# In search of intralocus sexual conflict in the multivariate and local genetic architecture of metabolic traits in humans

**DOI:** 10.64898/2026.06.28.735027

**Authors:** Saikat Chakraborty, Kaulick Mitra, Anasuya Chakrabarty

## Abstract

Despite a common genome, males and females are remarkably different across species. Intralocus Sexual Conflict (IASC) arises when selection favours different trait values in the sexes but a shared genetic architecture constrains their evolutionary divergence. IASC is typically studied at the single-trait level, and genome-wide architectures can obscure conflict localized to specific genomic regions. We investigated IASC in the multivariate and local genetic architecture of 17 human metabolic traits and lifetime reproductive success by estimating the sex-stratified additive genetic (co)variance matrix (**G**_**mf**_) and local cross-sex-cross-trait genetic correlations. Genome-wide, between-sex covariance matrix (**B**) showed only 1.15% asymmetry, and sexually concordant (SC) genetic variation exceeded sexually antagonistic (SA) variation by 18.5-fold. Indirect evolutionary response to SC selection was 1.6-fold stronger than direct responses to SA selection. In contrast, local analyses revealed a more heterogeneous structure – among the regions with significant local correlations, 12% were consistently SA, showing opposite fitness effects in the sexes, with functional enrichment in WNT signalling, while 20% exhibited both SA and SC effects. Our results demonstrate that in human metabolic traits, SC variation predominates genome-wide, whereas SA variation is concentrated in specific local regions, highlighting the importance of integrating multivariate and local frameworks in understanding conflict.

## Supplementary Tables for "In search of intralocus sexual conflict in the multivariate and local genetic architecture of metabolic traits in humans" (part 1 of 3)

### Sheet: Supplementary Table 1
Supplementary Table 1: 18 metabolic and physiological traits and their sample sizes in males and females.
Traits	Male Sample Size	Female Sample Size
Lifetime Reproductive Success (LRS)	165492	193953
Glycated hemoglobin (HBA)	159160	185022
Low-density lipoprotein cholesterol (LDL)	158932	184689
High-density lipoprotein cholesterol (HDL)	147044	168089
Triglycerides (TRI)	159107	184885
Creatinine (CRE)	159192	184912
Alanine Transaminase (ALT)	159146	184990
Aspartate amino Transferase (AST)	158626	184364
Insulin like Growth Factor 1 (IGF)	158444	183995
Alkaline Phosphatase (ALP)	159276	185016
Gamma-Glutamyl Transferase (GGT)	159177	184927
C-reactive proteinCRP	158860	184664
Albumin (ALB)	147122	168146
Bilirubin (BIL)	158585	184244
Systolic blood pressure (SYS)	157514	182645
Diastolic blood pressure (DIA)	157515	182647
Urea (URE)	159164	184888
Calcium (CAL)	147076	168077

### Sheet: Supplementary Table 2
Supplementary Table 2: Male cross-trait genetic correlation. Male cross-trait genetic correlations from LDSC models between male traits. rg is the estimated genetic correlation, se is the standard error, z is the z score, p is the p-value under null hypothesis of rg =0, h2_obs is the heritability of the trait 2, h2_int is the heritability intercept, h2_int_se is the standard error of the heritability intercept, gcov_int is the genetic covariance intercept, gcov_int_se is the standard error of the genetic covariance intercept, padj is the adjusted p value after multiple testing correction using Benjamini-Hochberg method.
Trait1	Trait2	rg	se	z	p	h2_obs	h2_obs_se	h2_int	h2_int_se	gcov_int	gcov_int_se	padj
MLRS	MHBA	0.1133	0.0414	2.7351	0.00624	0.1953	0.0202	1.1003	0.0361	-0.0202	0.0054	0.0132364
MLRS	MLDL	-0.0246	0.0607	-0.4054	0.685	0.0647	0.024	1.1226	0.0774	0.0284	0.0052	0.751829
MLRS	MHDL	-0.1612	0.0408	-3.9479	7.88e-05	0.2073	0.0304	1.1382	0.06	-0.0152	0.0054	0.000243353
MLRS	MTRI	0.0517	0.0488	1.0604	0.289	0.1998	0.0343	1.0405	0.0382	0.0252	0.0065	0.376178
MLRS	MCRE	0.048	0.0413	1.1625	0.245	0.1946	0.0182	1.0618	0.023	0.0701	0.0056	0.333369
MLRS	MALT	0.1244	0.0423	2.9428	0.00325	0.145	0.011	1.0219	0.0136	0.014	0.0057	0.00728648
MLRS	MAST	0.0368	0.0454	0.811	0.417	0.1415	0.0107	1.0391	0.0242	-0.0067	0.0055	0.510117
MLRS	MIGF	0.0289	0.0401	0.7195	0.472	0.2634	0.02	1.0524	0.0237	0.0242	0.0064	0.562117
MLRS	MALP	0.0717	0.0479	1.4977	0.134	0.2269	0.0334	1.123	0.0725	-0.0288	0.0067	0.198635
MLRS	MGGT	0.1383	0.0437	3.1648	0.00155	0.1991	0.0194	1.0689	0.0315	0.0043	0.0062	0.00369886
MLRS	MCRP	0.2256	0.0507	4.4487	8.64e-06	0.1492	0.0275	1.0823	0.0422	-0.0071	0.0063	3.1104e-05
MLRS	MALB	-0.0258	0.0423	-0.6085	0.543	0.1256	0.011	1.0567	0.0196	-0.0153	0.0057	0.621982
MLRS	MBIL	-0.0429	0.0405	-1.059	0.29	0.1245	0.0309	1.0415	0.0445	0.0182	0.0049	0.376701
MLRS	MSYS	0.0221	0.045	0.4916	0.623	0.1224	0.0064	1.0284	0.0098	0.0022	0.0054	0.693445
MLRS	MDIA	0.0634	0.0455	1.3938	0.163	0.1082	0.0068	1.0421	0.0101	0.0057	0.0052	0.234989
MLRS	MURE	0.0381	0.0424	0.8986	0.369	0.1104	0.0098	1.0541	0.0158	0.0464	0.0054	0.458521
MLRS	MCAL	-0.0239	0.0393	-0.6078	0.543	0.1293	0.0167	1.032	0.0151	0.0038	0.0051	0.621982
MHBA	MLDL	-0.0167	0.0466	-0.3592	0.719	0.0647	0.024	1.1224	0.0774	-0.0818	0.0094	0.780983
MHBA	MHDL	-0.1596	0.0373	-4.2746	1.91e-05	0.2074	0.0304	1.138	0.0599	-0.1447	0.0084	6.57540983606557e-05
MHBA	MTRI	0.19	0.0477	3.9811	6.86e-05	0.1998	0.0343	1.0405	0.0382	0.148	0.0099	0.000212897
MHBA	MCRE	-0.0111	0.0317	-0.3505	0.726	0.1946	0.0182	1.0619	0.023	-0.0046	0.0089	0.784528
MHBA	MALT	0.2422	0.037	6.5426	6.05e-11	0.145	0.011	1.0219	0.0136	0.1321	0.0093	4.88653846153846e-10
MHBA	MAST	0.1194	0.0415	2.8748	0.00404	0.1415	0.0107	1.0391	0.0242	0.0322	0.0096	0.00880692
MHBA	MIGF	3e-04	0.0272	0.0121	0.99	0.2635	0.02	1.0523	0.0236	-0.0563	0.0085	0.993153
MHBA	MALP	0.0559	0.0415	1.3461	0.178	0.2269	0.0334	1.1229	0.0725	0.0582	0.0108	0.253138
MHBA	MGGT	0.2057	0.0345	5.9608	2.51e-09	0.1991	0.0194	1.0689	0.0315	0.1496	0.009	1.68223404255319e-08
MHBA	MCRP	0.205	0.0374	5.4824	4.2e-08	0.1492	0.0275	1.0824	0.0422	0.1725	0.0093	2.32105263157895e-07
MHBA	MALB	-0.0271	0.0361	-0.7507	0.453	0.1256	0.011	1.0567	0.0196	-0.059	0.0082	0.546724
MHBA	MBIL	-0.3228	0.071	-4.5501	5.36e-06	0.1249	0.0309	1.0398	0.0444	-0.2513	0.0124	2.01e-05
MHBA	MSYS	0.1371	0.03	4.5691	4.9e-06	0.1224	0.0064	1.0284	0.0098	0.026	0.0064	1.87090909090909e-05
MHBA	MDIA	0.0985	0.031	3.1742	0.0015	0.1082	0.0068	1.0421	0.0101	0.0018	0.0071	0.00359316
MHBA	MURE	0.1123	0.0328	3.4259	0.000613	0.1105	0.0098	1.0541	0.0158	0.0503	0.0072	0.00159583
MHBA	MCAL	0.1023	0.0375	2.7272	0.00639	0.1293	0.0167	1.0321	0.015	0.039	0.0076	0.0135091
MLDL	MHDL	0.3646	0.104	3.5053	0.000456	0.2075	0.0303	1.1377	0.0599	0.1411	0.0195	0.00122247
MLDL	MTRI	0.2146	0.0869	2.4689	0.0136	0.203	0.0334	1.0314	0.0311	0.2459	0.015	0.0266916
MLDL	MCRE	-0.0072	0.0499	-0.1435	0.886	0.1946	0.0182	1.0618	0.023	-0.016	0.0112	0.910114
MLDL	MALT	0.0078	0.0561	0.1393	0.889	0.145	0.011	1.0219	0.0136	0.0463	0.0088	0.910683
MLDL	MAST	0.0816	0.0503	1.6215	0.105	0.1415	0.0107	1.0391	0.0242	0.0086	0.0068	0.162531
MLDL	MIGF	-0.078	0.046	-1.695	0.0901	0.2634	0.02	1.0524	0.0237	0.0309	0.0095	0.142621
MLDL	MALP	0.0875	0.0634	1.3818	0.167	0.227	0.0334	1.1228	0.0725	-0.0245	0.0142	0.240205
MLDL	MGGT	0.1241	0.0489	2.5374	0.0112	0.1992	0.0194	1.0688	0.0315	0.098	0.0073	0.0225431
MLDL	MCRP	0.0507	0.0794	0.6383	0.523	0.1499	0.0273	1.0802	0.0405	0.0396	0.0253	0.607915
MLDL	MALB	0.1306	0.0546	2.3934	0.0167	0.1257	0.011	1.0566	0.0195	0.1042	0.007	0.0320762
MLDL	MBIL	-0.098	0.0575	-1.705	0.0882	0.1245	0.0309	1.0414	0.0445	-0.0103	0.0082	0.140673
MLDL	MSYS	-0.2973	0.0711	-4.1793	2.92e-05	0.1224	0.0064	1.0283	0.0098	0.1117	0.0073	9.58125e-05
MLDL	MDIA	-0.2141	0.0551	-3.8839	0.000103	0.1082	0.0068	1.0421	0.0101	0.1549	0.0072	0.000310478
MLDL	MURE	-0.0292	0.0443	-0.6586	0.51	0.1105	0.0098	1.054	0.0158	-0.017	0.0075	0.597212
MLDL	MCAL	0.1533	0.0547	2.8038	0.00505	0.1292	0.0167	1.0321	0.0151	0.1273	0.0064	0.0108214
MHDL	MTRI	-0.6234	0.0622	-10.0186	1.26e-23	0.1998	0.0342	1.0393	0.0382	-0.4794	0.0177	2.08894736842105e-22
MHDL	MCRE	-0.1036	0.0307	-3.37	0.000752	0.1946	0.0182	1.0618	0.023	-0.0695	0.0094	0.00192585
MHDL	MALT	-0.3218	0.0342	-9.4051	5.2e-21	0.145	0.011	1.0219	0.0136	-0.1785	0.0088	7.61860465116279e-20
MHDL	MAST	-0.0704	0.0334	-2.1085	0.035	0.1416	0.0107	1.0389	0.0242	-0.0122	0.0092	0.0619382
MHDL	MIGF	0.03	0.0293	1.0251	0.305	0.2634	0.02	1.0524	0.0237	0.0089	0.0083	0.392945
MHDL	MALP	-0.1248	0.0375	-3.3303	0.000868	0.2269	0.0335	1.123	0.0725	-0.1054	0.0134	0.00217
MHDL	MGGT	-0.1453	0.0311	-4.666	3.07e-06	0.1991	0.0194	1.0689	0.0316	-0.0382	0.0096	1.21641509433962e-05
MHDL	MCRP	-0.295	0.042	-7.0208	2.21e-12	0.1492	0.0275	1.0824	0.0422	-0.1949	0.0118	2.0475e-11
MHDL	MALB	-0.0014	0.0402	-0.0349	0.972	0.1256	0.011	1.0569	0.0196	0.1178	0.0089	0.983365
MHDL	MBIL	0.0423	0.039	1.0847	0.278	0.1245	0.0309	1.0414	0.0445	0.0836	0.0081	0.365637
MHDL	MSYS	-0.1012	0.0271	-3.7307	0.000191	0.1224	0.0064	1.0284	0.0098	0.0393	0.0069	0.000546955
MHDL	MDIA	-0.1545	0.032	-4.8271	1.39e-06	0.1082	0.0068	1.0421	0.0101	0.0108	0.0064	5.87718120805369e-06
MHDL	MURE	-0.1197	0.0329	-3.6345	0.000279	0.1104	0.0098	1.0541	0.0158	-0.036	0.0076	0.000777743
MHDL	MCAL	0.0208	0.0343	0.605	0.545	0.1292	0.0167	1.0322	0.0151	0.1102	0.0079	0.62314
MTRI	MCRE	0.044	0.0413	1.0662	0.286	0.1946	0.0182	1.0618	0.023	0.05	0.0103	0.373817
MTRI	MALT	0.3387	0.056	6.0489	1.46e-09	0.145	0.011	1.0219	0.0136	0.3123	0.0114	1.01076923076923e-08
MTRI	MAST	0.1734	0.0536	3.2313	0.00123	0.1414	0.0107	1.0392	0.0242	0.1411	0.011	0.00300349
MTRI	MIGF	-0.0816	0.0343	-2.3776	0.0174	0.2634	0.02	1.0524	0.0236	-0.0027	0.0098	0.0332182
MTRI	MALP	0.0726	0.0641	1.1327	0.257	0.2269	0.0334	1.123	0.0725	0.1071	0.0142	0.345224
MTRI	MGGT	0.3295	0.0513	6.4247	1.32e-10	0.1991	0.0194	1.0689	0.0315	0.3184	0.0126	1.01414634146341e-09
MTRI	MCRP	0.2576	0.0555	4.6383	3.51e-06	0.1492	0.0275	1.0823	0.0422	0.1854	0.01	1.35662576687117e-05
MTRI	MALB	0.173	0.0558	3.1011	0.00193	0.1256	0.011	1.0568	0.0196	0.0484	0.0111	0.00452007
MTRI	MBIL	-0.1173	0.0634	-1.8497	0.0644	0.1244	0.0309	1.0416	0.0445	-0.1528	0.0083	0.106209
MTRI	MSYS	0.0793	0.0364	2.1749	0.0296	0.1224	0.0064	1.0284	0.0098	0.1096	0.0081	0.0529773
MTRI	MDIA	0.0892	0.0371	2.4046	0.0162	0.1082	0.0068	1.0421	0.0101	0.1394	0.0077	0.0314031
MTRI	MURE	0.0532	0.0359	1.4811	0.139	0.1105	0.0098	1.054	0.0158	0.0531	0.0089	0.203179
MTRI	MCAL	0.1381	0.0455	3.0345	0.00241	0.1292	0.0167	1.0321	0.015	0.0937	0.0092	0.00550109
MCRE	MALT	-0.0319	0.0367	-0.8694	0.385	0.145	0.011	1.0219	0.0136	-0.0076	0.0087	0.474658
MCRE	MAST	0.0012	0.0386	0.0323	0.974	0.1415	0.0107	1.0391	0.0242	0.0125	0.0083	0.983365
MCRE	MIGF	0.104	0.0247	4.2065	2.59e-05	0.2634	0.02	1.0524	0.0237	0.1189	0.0095	8.58789473684211e-05
MCRE	MALP	-0.0517	0.0367	-1.4072	0.159	0.2269	0.0334	1.123	0.0725	-0.0328	0.0105	0.229748
MCRE	MGGT	-0.0917	0.032	-2.867	0.00414	0.1991	0.0194	1.0689	0.0315	-0.0305	0.0082	0.00899379
MCRE	MCRP	-0.0518	0.0377	-1.3765	0.169	0.1492	0.0275	1.0823	0.0422	0.0393	0.01	0.242528
MCRE	MALB	-0.0499	0.0336	-1.483	0.138	0.1256	0.011	1.0568	0.0196	-0.0006	0.0071	0.202186
MCRE	MBIL	0.1066	0.0331	3.2246	0.00126	0.1244	0.0309	1.0415	0.0445	0.0422	0.0068	0.00306486
MCRE	MSYS	-0.0002	0.0335	-0.006	0.995	0.1224	0.0064	1.0284	0.0098	-0.0409	0.0078	0.995
MCRE	MDIA	0.0357	0.0376	0.9499	0.342	0.1082	0.0068	1.0421	0.0101	-0.0057	0.0076	0.433521
MCRE	MURE	0.3217	0.0454	7.091	1.33e-12	0.1105	0.0098	1.0541	0.0158	0.468	0.0141	1.28907692307692e-11
MCRE	MCAL	-0.0356	0.0394	-0.9043	0.366	0.1293	0.0167	1.0321	0.015	0.092	0.0078	0.455692
MALT	MAST	0.7014	0.0207	33.852	3.39e-251	0.1415	0.0107	1.0391	0.0242	0.6929	0.0112	1.25629411764706e-249
MALT	MIGF	-0.0635	0.0316	-2.0132	0.0441	0.2634	0.02	1.0524	0.0237	-0.0853	0.0082	0.0759098
MALT	MALP	0.2131	0.0497	4.2865	1.82e-05	0.2269	0.0335	1.123	0.0725	0.1275	0.0112	6.33480662983425e-05
MALT	MGGT	0.5695	0.0412	13.8111	2.18e-43	0.1991	0.0194	1.0689	0.0315	0.5483	0.01	4.905e-42
MALT	MCRP	0.2484	0.0514	4.8302	1.36e-06	0.1492	0.0275	1.0824	0.0422	0.1508	0.0088	5.78918918918919e-06
MALT	MALB	0.1893	0.0386	4.9065	9.27e-07	0.1256	0.011	1.0568	0.0196	0.1265	0.0078	4.11274647887324e-06
MALT	MBIL	-0.0309	0.043	-0.7194	0.472	0.1244	0.0309	1.0415	0.0445	0.0368	0.0071	0.562117
MALT	MSYS	0.2312	0.0315	7.3364	2.19e-13	0.1224	0.0064	1.0284	0.0098	0.1391	0.0071	2.37879310344828e-12
MALT	MDIA	0.1596	0.0339	4.7119	2.45e-06	0.1082	0.0068	1.0421	0.0101	0.1866	0.007	9.8312101910828e-06
MALT	MURE	0.0465	0.0394	1.1796	0.238	0.1105	0.0098	1.0541	0.0158	0.0042	0.0073	0.326941
MALT	MCAL	0.2365	0.0358	6.6031	4.03e-11	0.1293	0.0167	1.0321	0.015	0.1137	0.0067	3.29727272727273e-10
MAST	MIGF	-0.0851	0.0277	-3.074	0.00211	0.2634	0.02	1.0524	0.0236	-0.1589	0.0075	0.00490517
MAST	MALP	0.2124	0.0498	4.2643	2.01e-05	0.2269	0.0334	1.123	0.0725	0.0872	0.0123	6.8820652173913e-05
MAST	MGGT	0.391	0.0389	10.0461	9.56e-24	0.1991	0.0194	1.0689	0.0315	0.3762	0.009	1.62778378378378e-22
MAST	MCRP	0.1482	0.0481	3.0833	0.00205	0.1492	0.0275	1.0824	0.0422	0.0612	0.008	0.00478333
MAST	MALB	0.111	0.0418	2.6556	0.00792	0.1256	0.011	1.0568	0.0196	0.1307	0.008	0.0163593
MAST	MBIL	0.0401	0.0357	1.1247	0.261	0.1244	0.0309	1.0415	0.0445	0.1067	0.0062	0.349851
MAST	MSYS	0.1418	0.0312	4.5464	5.46e-06	0.1224	0.0064	1.0284	0.0098	0.0935	0.0068	2.03538461538462e-05
MAST	MDIA	0.0317	0.0349	0.9094	0.363	0.1082	0.0068	1.0421	0.0101	0.1197	0.0066	0.454652
MAST	MURE	0.04	0.0365	1.0955	0.273	0.1105	0.0098	1.0541	0.0158	-0.0172	0.0067	0.361324
MAST	MCAL	0.1782	0.0336	5.3087	1.1e-07	0.1292	0.0167	1.0321	0.0151	0.1202	0.0067	5.68032786885246e-07
MIGF	MALP	-0.04	0.0351	-1.1404	0.254	0.2269	0.0334	1.123	0.0725	0.0293	0.0113	0.343391
MIGF	MGGT	-0.1473	0.0285	-5.1642	2.41e-07	0.1991	0.0194	1.0689	0.0315	-0.1169	0.0084	1.19551181102362e-06
MIGF	MCRP	-0.2939	0.0358	-8.1993	2.42e-16	0.1492	0.0275	1.0824	0.0422	-0.1404	0.011	2.93192307692308e-15
MIGF	MALB	0.0532	0.0358	1.4836	0.138	0.1256	0.011	1.0568	0.0196	0.0754	0.008	0.202186
MIGF	MBIL	0.0387	0.034	1.1364	0.256	0.1244	0.0309	1.0415	0.0445	0.0149	0.0084	0.344615
MIGF	MSYS	0.0319	0.0288	1.1071	0.268	0.1224	0.0064	1.0284	0.0098	-0.0188	0.0079	0.357712
MIGF	MDIA	-0.0029	0.0307	-0.096	0.924	0.1082	0.0068	1.0421	0.0101	-0.0197	0.0077	0.943468
MIGF	MURE	0.0341	0.0313	1.0881	0.277	0.1105	0.0098	1.0541	0.0158	0.0984	0.0082	0.365084
MIGF	MCAL	0.0288	0.0306	0.9426	0.346	0.1293	0.0167	1.0321	0.0151	0.0799	0.0077	0.436834
MALP	MGGT	0.1909	0.0626	3.0494	0.0023	0.198	0.0193	1.0695	0.0315	0.2033	0.0121	0.00530769
MALP	MCRP	0.1689	0.076	2.222	0.0263	0.149	0.0275	1.0824	0.0422	0.2696	0.015	0.0474756
MALP	MALB	-0.0738	0.0463	-1.5959	0.1105	0.1256	0.011	1.0568	0.0196	-0.0397	0.0106	0.169793
MALP	MBIL	-0.0795	0.0429	-1.8538	0.0638	0.1243	0.0309	1.0416	0.0445	-0.0819	0.0088	0.105661
MALP	MSYS	0.1267	0.0354	3.5814	3e-04	0.1224	0.0064	1.0284	0.0098	0.0596	0.0084	0.000825328
MALP	MDIA	0.118	0.0351	3.3651	8e-04	0.1081	0.0068	1.0419	0.0101	0.0725	0.0087	0.00203226
MALP	MURE	0.0509	0.0409	1.2461	0.2127	0.11	0.0097	1.0544	0.0159	-0.0479	0.0086	0.295808
MALP	MCAL	0.0287	0.0345	0.8312	0.4059	0.1292	0.0167	1.0318	0.015	-0.0031	0.0091	0.498474
MGGT	MCRP	0.4524	0.0656	6.8953	5.38e-12	0.1492	0.0275	1.0824	0.0422	0.2782	0.0122	4.91217391304348e-11
MGGT	MALB	0.1681	0.0404	4.1569	3.23e-05	0.1256	0.011	1.0567	0.0196	0.0924	0.0085	0.000104892
MGGT	MBIL	-0.0531	0.0355	-1.4945	0.135	0.1244	0.0309	1.0415	0.0445	-0.0044	0.0066	0.199648
MGGT	MSYS	0.2134	0.0293	7.291	3.08e-13	0.1224	0.0064	1.0284	0.0098	0.1652	0.0074	3.28881355932203e-12
MGGT	MDIA	0.159	0.0311	5.116	3.12e-07	0.1082	0.0068	1.0421	0.0101	0.196	0.0066	1.50045801526718e-06
MGGT	MURE	-0.0583	0.0355	-1.641	0.101	0.1105	0.0098	1.0541	0.0158	-0.0463	0.0071	0.1575
MGGT	MCAL	0.1876	0.0377	4.9741	6.56e-07	0.1292	0.0167	1.0319	0.0151	0.1304	0.0073	2.952e-06
MCRP	MALB	-0.1471	0.0582	-2.5299	0.0114	0.1256	0.011	1.0567	0.0195	-0.1765	0.0095	0.0227278
MCRP	MBIL	-0.1609	0.0547	-2.94	0.00328	0.1245	0.0309	1.0413	0.0445	-0.1668	0.0079	0.00730177
MCRP	MSYS	0.144	0.0377	3.8175	0.000135	0.1224	0.0064	1.0284	0.0098	0.0956	0.0069	0.00039743
MCRP	MDIA	0.2248	0.0404	5.5677	2.58e-08	0.1082	0.0068	1.0418	0.0101	0.1266	0.0071	1.57805825242718e-07
MCRP	MURE	0.0537	0.04	1.3435	0.179	0.1105	0.0098	1.0538	0.0158	-0.0017	0.0074	0.253986
MCRP	MCAL	-0.0283	0.0403	-0.7015	0.483	0.1293	0.0167	1.0319	0.015	-0.0436	0.0076	0.571974
MALB	MBIL	0.1177	0.0407	2.8943	0.0038	0.1245	0.0309	1.0414	0.0445	0.1637	0.0068	0.0083125
MALB	MSYS	0.2078	0.0307	6.758	1.4e-11	0.1224	0.0064	1.0283	0.0098	0.1232	0.0062	1.20821917808219e-10
MALB	MDIA	0.0968	0.0343	2.8232	0.00475	0.1082	0.0068	1.0421	0.0101	0.1001	0.0059	0.0102133
MALB	MURE	0.0392	0.035	1.1201	0.263	0.1104	0.0098	1.0541	0.0158	0.0083	0.0064	0.351783
MALB	MCAL	0.4953	0.0465	10.6441	1.86e-26	0.1292	0.0167	1.0323	0.0151	0.5575	0.0123	3.55090909090909e-25
MBIL	MSYS	-0.0617	0.0343	-1.8003	0.0718	0.1224	0.0064	1.0285	0.0098	-0.0263	0.0058	0.117797
MBIL	MDIA	-0.0293	0.03	-0.9741	0.33	0.1081	0.0068	1.0423	0.01	0.0099	0.0055	0.42085
MBIL	MURE	0.0099	0.0364	0.2723	0.7854	0.1105	0.0098	1.054	0.0158	-0.0648	0.0064	0.835814
MBIL	MCAL	-0.0311	0.0603	-0.5164	0.6056	0.1285	0.0164	1.0328	0.0149	0.0915	0.0066	0.678875
MSYS	MDIA	0.6489	0.024	26.9959	1.65e-160	0.1081	0.0068	1.0424	0.0101	0.7547	0.0084	5.47105263157895e-159
MSYS	MURE	0.0155	0.0338	0.4578	0.647	0.1104	0.0098	1.0541	0.0158	-0.0492	0.0061	0.718889
MSYS	MCAL	0.1642	0.0341	4.8133	1.48e-06	0.1292	0.0167	1.0321	0.0151	0.0724	0.006	6.17483443708609e-06
MDIA	MURE	0.0159	0.0367	0.4326	0.6653	0.1104	0.0098	1.0541	0.0158	-0.0709	0.0059	0.735332
MDIA	MCAL	0.0882	0.0366	2.411	0.0159	0.1292	0.0167	1.0321	0.0151	0.0718	0.0064	0.0310124
MURE	MCAL	0.0355	0.0392	0.9059	0.365	0.1292	0.0167	1.0321	0.015	0.0531	0.007	0.455692

### Sheet: Supplementary Table 3
Supplementary Table 3: Female cross-trait genetic correlation. Female cross-trait genetic correlations from LDSC models between male traits. rg is the estimated genetic correlation, se is the standard error, z is the z score, p is the p-value under null hypothesis of rg =0, h2_obs is the heritability of the trait 2, h2_int is the heritability intercept, h2_int_se is the standard error of the heritability intercept, gcov_int is the genetic covariance intercept, gcov_int_se is the standard error of the genetic covariance intercept, padj is the adjusted p value after multiple testing correction using Benjamini-Hochberg method.
Trait1	Trait2	rg	se	z	p	h2_obs	h2_obs_se	h2_int	h2_int_se	gcov_int	gcov_int_se	padj
FLRS	FHBA	0.01	0.0305	0.3276	0.743	0.1792	0.0198	1.1139	0.044	0.0037	0.0062	0.796071
FLRS	FLDL	0.0541	0.0364	1.4838	0.138	0.0869	0.0288	1.1473	0.1115	-0.0064	0.0058	0.202186
FLRS	FHDL	-0.1108	0.0302	-3.6677	0.000245	0.2075	0.0223	1.1764	0.0671	-0.0474	0.0056	0.00069527
FLRS	FTRI	0.0523	0.0274	1.9109	0.056	0.2179	0.0314	1.0618	0.0312	0.0253	0.0058	0.0938298
FLRS	FCRE	-0.0031	0.0345	-0.0899	0.928	0.2252	0.0144	1.0712	0.0239	0.0084	0.0071	0.946019
FLRS	FALT	0.089	0.0331	2.6862	0.00723	0.1219	0.0101	1.0406	0.0155	8e-04	0.0053	0.0150825
FLRS	FAST	0.038	0.0367	1.0359	0.3	0.131	0.0117	1.06	0.0222	-0.0157	0.0062	0.387295
FLRS	FIGF	-0.0859	0.0302	-2.8402	0.00451	0.228	0.0178	1.0736	0.0247	-0.0214	0.0062	0.00973048
FLRS	FALP	0.0537	0.0316	1.7	0.0891	0.2024	0.0271	1.1235	0.0633	-0.0009	0.0065	0.141393
FLRS	FGGT	0.0772	0.0289	2.6747	0.00748	0.1982	0.0211	1.1079	0.0421	0.0084	0.0062	0.0155525
FLRS	FCRP	0.1511	0.0318	4.7487	2.05e-06	0.202	0.036	1.0594	0.0495	0.0109	0.0057	8.44117647058823e-06
FLRS	FALB	0.0076	0.0329	0.2307	0.818	0.1204	0.0079	1.0707	0.0179	0.0082	0.0055	0.85995
FLRS	FBIL	-0.0509	0.0323	-1.5771	0.115	0.1079	0.0244	1.0503	0.0537	0.0092	0.0053	0.174578
FLRS	FSYS	-0.0154	0.0299	-0.5149	0.607	0.1711	0.008	1.049	0.0132	-0.0028	0.0056	0.679236
FLRS	FDIA	0.0052	0.0295	0.176	0.86	0.1708	0.0083	1.0275	0.0132	-0.0033	0.0056	0.892586
FLRS	FURE	0.0182	0.0344	0.5297	0.596	0.1105	0.0082	1.0412	0.0146	0.0036	0.0054	0.6705
FLRS	FCAL	0.053	0.0345	1.5345	0.125	0.124	0.0158	1.0404	0.0157	0.0054	0.0057	0.186611
FHBA	FLDL	0.1662	0.0503	3.3035	0.000955	0.0869	0.0288	1.1473	0.1115	0.0079	0.0085	0.00237806
FHBA	FHDL	-0.1747	0.0306	-5.7122	1.12e-08	0.2075	0.0223	1.1763	0.067	-0.1893	0.0082	7.056e-08
FHBA	FTRI	0.2518	0.0416	6.0464	1.48e-09	0.2178	0.0314	1.0619	0.0312	0.2126	0.0102	1.01347826086957e-08
FHBA	FCRE	0.0098	0.0273	0.3599	0.719	0.2252	0.0144	1.0713	0.0239	0.0298	0.0086	0.780983
FHBA	FALT	0.1806	0.0383	4.7191	2.37e-06	0.1219	0.0101	1.0406	0.0155	0.1583	0.0085	9.67354838709677e-06
FHBA	FAST	0.029	0.0395	0.7357	0.462	0.131	0.0117	1.06	0.0222	0.0678	0.0091	0.5544
FHBA	FIGF	0.0172	0.0279	0.6189	0.536	0.228	0.0178	1.0736	0.0247	-0.0075	0.0096	0.617331
FHBA	FALP	0.1104	0.0368	3.0002	0.0027	0.2024	0.0271	1.1235	0.0634	0.1307	0.0102	0.00614079
FHBA	FGGT	0.205	0.0322	6.3705	1.88e-10	0.1982	0.0211	1.1079	0.0421	0.1695	0.0088	1.39341176470588e-09
FHBA	FCRP	0.2394	0.0309	7.7521	9.04e-15	0.202	0.036	1.0593	0.0495	0.1828	0.009	1.017e-13
FHBA	FALB	-0.0473	0.0305	-1.5489	0.121	0.1204	0.0079	1.0706	0.0179	-0.0404	0.008	0.1815
FHBA	FBIL	-0.3265	0.0553	-5.9047	3.53e-09	0.108	0.0244	1.0495	0.0537	-0.1985	0.0103	2.34094736842105e-08
FHBA	FSYS	0.1437	0.0264	5.4451	5.18e-08	0.1711	0.008	1.049	0.0132	0.0451	0.0074	2.78923076923077e-07
FHBA	FDIA	0.118	0.0294	4.016	5.92e-05	0.1708	0.0083	1.0275	0.0132	0.0411	0.008	0.000184634
FHBA	FURE	0.1113	0.0306	3.639	0.000274	0.1105	0.0082	1.0412	0.0146	0.06	0.0067	0.0007672
FHBA	FCAL	0.0792	0.0304	2.6023	0.00926	0.1239	0.0158	1.0405	0.0157	0.0519	0.0079	0.0188796
FLDL	FHDL	0.0658	0.0657	1.0005	0.317	0.2101	0.022	1.1689	0.0657	-0.0248	0.0271	0.407571
FLDL	FTRI	0.4485	0.0812	5.5261	3.28e-08	0.2201	0.0311	1.0547	0.0272	0.3322	0.0137	1.94943396226415e-07
FLDL	FCRE	-0.0733	0.0363	-2.0214	0.0432	0.2255	0.0144	1.0703	0.0239	-0.0337	0.0113	0.0745644
FLDL	FALT	0.1714	0.0573	2.9898	0.00279	0.1221	0.0101	1.0397	0.0152	0.0676	0.0101	0.00632266
FLDL	FAST	0.1624	0.0468	3.4731	0.000514	0.1311	0.0117	1.0596	0.0222	0.0217	0.0081	0.0013549
FLDL	FIGF	-0.0183	0.0421	-0.4342	0.664	0.2281	0.0178	1.0735	0.0247	0.0182	0.0094	0.735185
FLDL	FALP	0.0916	0.0584	1.5692	0.117	0.2028	0.0271	1.122	0.0632	0.0531	0.0157	0.176763
FLDL	FGGT	0.1939	0.0527	3.6805	0.000233	0.1983	0.0211	1.1078	0.0421	0.1042	0.0092	0.000664208
FLDL	FCRP	0.1344	0.084	1.5992	0.11	0.2032	0.0358	1.0556	0.0474	0.0383	0.034	0.169438
FLDL	FALB	0.1674	0.0385	4.3439	1.4e-05	0.1205	0.0079	1.0704	0.0178	0.1303	0.0092	4.95505617977528e-05
FLDL	FBIL	-0.0362	0.0519	-0.6981	0.485	0.108	0.0244	1.0499	0.0537	-0.0077	0.0111	0.572191
FLDL	FSYS	-0.1177	0.0441	-2.6683	0.00762	0.1711	0.008	1.049	0.0131	0.1079	0.0079	0.0157914
FLDL	FDIA	-0.0289	0.0373	-0.7763	0.438	0.1708	0.0083	1.0275	0.0132	0.1315	0.0073	0.531676
FLDL	FURE	-0.0199	0.0365	-0.5448	0.586	0.1106	0.0082	1.0409	0.0145	0.0052	0.0068	0.661613
FLDL	FCAL	0.2083	0.0409	5.0906	3.57e-07	0.124	0.0158	1.0404	0.0157	0.1549	0.0078	1.6784328358209e-06
FHDL	FTRI	-0.6525	0.0543	-12.0061	3.3e-33	0.2179	0.0314	1.0608	0.0312	-0.5051	0.0208	7.16896551724138e-32
FHDL	FCRE	-0.0808	0.0258	-3.1299	0.00175	0.2252	0.0144	1.0713	0.0239	-0.0233	0.008	0.00414474
FHDL	FALT	-0.3126	0.0327	-9.5695	1.07e-21	0.122	0.0101	1.0403	0.0154	-0.1435	0.01	1.68525e-20
FHDL	FAST	-0.0167	0.0301	-0.555	0.579	0.131	0.0117	1.0598	0.0222	0.0249	0.0107	0.654883
FHDL	FIGF	0.108	0.0275	3.9271	8.6e-05	0.228	0.0178	1.0738	0.0247	0.0483	0.0082	0.000264293
FHDL	FALP	-0.1848	0.0378	-4.8886	1.02e-06	0.2024	0.0271	1.1234	0.0634	-0.1513	0.0143	4.43172413793103e-06
FHDL	FGGT	-0.2129	0.0302	-7.0404	1.92e-12	0.1982	0.0211	1.108	0.0421	-0.1142	0.0105	1.80537313432836e-11
FHDL	FCRP	-0.3863	0.046	-8.4014	4.41e-17	0.202	0.036	1.0591	0.0495	-0.2646	0.0152	5.788125e-16
FHDL	FALB	0.1381	0.0329	4.1909	2.78e-05	0.1204	0.0079	1.0706	0.0179	0.1975	0.0078	9.1696335078534e-05
FHDL	FBIL	0.168	0.0446	3.7675	0.000165	0.1079	0.0244	1.0503	0.0537	0.1382	0.0085	0.000476835
FHDL	FSYS	-0.1118	0.023	-4.8615	1.17e-06	0.1711	0.008	1.049	0.0132	-0.0234	0.0077	5.01428571428571e-06
FHDL	FDIA	-0.217	0.0263	-8.2484	1.61e-16	0.1707	0.0083	1.0277	0.0132	-0.0491	0.0077	1.98882352941176e-15
FHDL	FURE	-0.1253	0.026	-4.8235	1.41e-06	0.1105	0.0082	1.0413	0.0145	0.0017	0.0063	5.922e-06
FHDL	FCAL	0.0181	0.0278	0.6498	0.516	0.124	0.0158	1.0404	0.0157	0.1285	0.007	0.600887
FTRI	FCRE	0.0228	0.0364	0.6247	0.532	0.2252	0.0144	1.0713	0.0239	0.023	0.0097	0.613846
FTRI	FALT	0.2939	0.0529	5.5582	2.73e-08	0.1219	0.0101	1.0406	0.0155	0.2768	0.0119	1.65375e-07
FTRI	FAST	0.0789	0.0443	1.7828	0.0746	0.131	0.0117	1.06	0.0222	0.0961	0.0118	0.121756
FTRI	FIGF	-0.1157	0.0371	-3.1185	0.00182	0.228	0.0178	1.0736	0.0247	-0.0318	0.0108	0.00429438
FTRI	FALP	0.1749	0.0571	3.0651	0.00218	0.2024	0.0271	1.1234	0.0633	0.2217	0.0143	0.00504926
FTRI	FGGT	0.3738	0.0432	8.6538	4.98e-18	0.1982	0.0211	1.1079	0.0421	0.3004	0.0114	6.8204347826087e-17
FTRI	FCRP	0.3638	0.0559	6.5104	7.49e-11	0.202	0.036	1.0594	0.0495	0.3122	0.0125	5.898375e-10
FTRI	FALB	0.0851	0.0391	2.1758	0.0296	0.1204	0.0079	1.0706	0.0179	-0.0196	0.0091	0.0529773
FTRI	FBIL	-0.1723	0.0513	-3.3583	0.000784	0.1078	0.0244	1.0503	0.0537	-0.2266	0.0084	0.00199968
FTRI	FSYS	0.1487	0.0292	5.0938	3.51e-07	0.1711	0.008	1.049	0.0132	0.1421	0.0094	1.66263157894737e-06
FTRI	FDIA	0.1892	0.033	5.7365	9.66e-09	0.1708	0.0083	1.0276	0.0132	0.1672	0.0093	6.2740206185567e-08
FTRI	FURE	0.1083	0.0279	3.8768	0.000106	0.1105	0.0082	1.0412	0.0145	0.0595	0.0071	0.000318
FTRI	FCAL	0.1769	0.0362	4.8876	1.02e-06	0.124	0.0158	1.0404	0.0157	0.0776	0.0083	4.43172413793103e-06
FCRE	FALT	-0.0325	0.0359	-0.9047	0.366	0.1219	0.0101	1.0406	0.0155	-0.0206	0.0093	0.455692
FCRE	FAST	0.0238	0.0377	0.6319	0.527	0.131	0.0117	1.06	0.0222	0.041	0.0099	0.610349
FCRE	FIGF	0.0557	0.0267	2.0852	0.0371	0.228	0.0178	1.0736	0.0247	0.03	0.0105	0.0654706
FCRE	FALP	-0.0291	0.0392	-0.7423	0.458	0.2024	0.0271	1.1234	0.0633	0.001	0.012	0.550649
FCRE	FGGT	-0.0469	0.0296	-1.5871	0.112	0.1982	0.0211	1.1079	0.0421	-0.0181	0.0087	0.171262
FCRE	FCRP	0.0296	0.0378	0.7832	0.434	0.202	0.036	1.0594	0.0495	0.0534	0.0116	0.527838
FCRE	FALB	-0.1169	0.0303	-3.8622	0.000112	0.1204	0.0079	1.0706	0.0179	-0.0251	0.0083	0.000334408
FCRE	FBIL	0.112	0.0335	3.3474	0.000816	0.1078	0.0244	1.0503	0.0537	0.0313	0.0074	0.00205632
FCRE	FSYS	-0.0115	0.0297	-0.3885	0.698	0.1711	0.008	1.049	0.0132	-0.029	0.0096	0.762114
FCRE	FDIA	0.029	0.0314	0.9228	0.356	0.1708	0.0083	1.0276	0.0132	0.0107	0.0103	0.447665
FCRE	FURE	0.3542	0.037	9.5645	1.13e-21	0.1105	0.0082	1.0412	0.0146	0.4234	0.0143	1.73634146341463e-20
FCRE	FCAL	-0.013	0.0344	-0.3778	0.706	0.124	0.0158	1.0404	0.0157	0.0596	0.0091	0.769516
FALT	FAST	0.6538	0.0275	23.7868	4.58e-125	0.131	0.0117	1.06	0.0222	0.6963	0.013	1.374e-123
FALT	FIGF	0.016	0.0279	0.5745	0.566	0.228	0.0178	1.0736	0.0247	-0.026	0.0081	0.641331
FALT	FALP	0.2605	0.0579	4.499	6.83e-06	0.2024	0.0271	1.1234	0.0633	0.2555	0.0137	2.50168604651163e-05
FALT	FGGT	0.5952	0.0382	15.5824	9.6e-55	0.1982	0.0211	1.1079	0.0421	0.5607	0.012	2.4192e-53
FALT	FCRP	0.2287	0.0535	4.2753	1.91e-05	0.202	0.036	1.0593	0.0495	0.1866	0.0109	6.57540983606557e-05
FALT	FALB	0.1295	0.0358	3.616	0.000299	0.1204	0.0079	1.0706	0.0179	0.0807	0.0073	0.000825328
FALT	FBIL	-0.0307	0.0446	-0.6895	0.491	0.1078	0.0244	1.0503	0.0537	0.0049	0.0083	0.577108
FALT	FSYS	0.2011	0.0377	5.3342	9.6e-08	0.1711	0.008	1.049	0.0132	0.1259	0.0096	4.99834710743802e-07
FALT	FDIA	0.2019	0.041	4.9198	8.67e-07	0.1708	0.0083	1.0276	0.0132	0.1431	0.01	3.87382978723404e-06
FALT	FURE	0.1072	0.0328	3.2685	0.00108	0.1105	0.0082	1.0412	0.0145	0.0443	0.0067	0.00264747
FALT	FCAL	0.2234	0.0336	6.6559	2.82e-11	0.124	0.0158	1.0404	0.0157	0.12	0.0069	2.3688e-10
FAST	FIGF	-0.0509	0.0265	-1.9228	0.0545	0.228	0.0178	1.0736	0.0247	-0.0824	0.0076	0.09156
FAST	FALP	0.1939	0.0557	3.4828	0.000496	0.2024	0.0271	1.1234	0.0633	0.1797	0.0137	0.00131294
FAST	FGGT	0.3647	0.0374	9.7595	1.68e-22	0.1983	0.0211	1.1079	0.0421	0.3724	0.0102	2.71384615384615e-21
FAST	FCRP	0.0415	0.0509	0.8161	0.414	0.202	0.036	1.0593	0.0495	0.0498	0.0102	0.507432
FAST	FALB	0.1267	0.0387	3.2733	0.00106	0.1206	0.0079	1.0702	0.0179	0.1349	0.0079	0.00261882
FAST	FBIL	0.0639	0.0412	1.5517	0.121	0.1079	0.0244	1.0502	0.0537	0.0867	0.0073	0.1815
FAST	FSYS	0.0966	0.0401	2.4083	0.016	0.1711	0.008	1.049	0.0132	0.0716	0.0094	0.0311111
FAST	FDIA	0.0857	0.0439	1.951	0.0511	0.1708	0.0083	1.0276	0.0132	0.0731	0.0101	0.0867736
FAST	FURE	0.0325	0.0335	0.9706	0.332	0.1105	0.0082	1.0412	0.0145	0.0132	0.0071	0.422545
FAST	FCAL	0.1625	0.0298	5.4586	4.8e-08	0.124	0.0158	1.0404	0.0157	0.1379	0.0069	2.6295652173913e-07
FIGF	FALP	-0.0445	0.0332	-1.3412	0.18	0.2024	0.0271	1.1234	0.0633	0.012	0.0099	0.254831
FIGF	FGGT	-0.0648	0.0332	-1.949	0.0513	0.1982	0.0211	1.1079	0.0421	-0.0492	0.0102	0.086879
FIGF	FCRP	-0.3093	0.0329	-9.3879	6.12e-21	0.202	0.036	1.0593	0.0495	-0.256	0.0123	8.76272727272727e-20
FIGF	FALB	0.0713	0.0356	2.0061	0.0448	0.1204	0.0079	1.0706	0.0179	0.1819	0.0085	0.0769046
FIGF	FBIL	0.0089	0.0375	0.2382	0.812	0.1078	0.0244	1.0503	0.0537	0.0708	0.0078	0.856884
FIGF	FSYS	0.0019	0.0242	0.0768	0.939	0.1711	0.008	1.049	0.0132	-0.0058	0.0075	0.955687
FIGF	FDIA	-0.0323	0.0244	-1.3266	0.185	0.1708	0.0083	1.0276	0.0132	-0.0166	0.0073	0.261323
FIGF	FURE	0.0094	0.0323	0.29	0.772	0.1105	0.0082	1.0412	0.0145	0.0805	0.0078	0.822944
FIGF	FCAL	0.0407	0.0283	1.4366	0.151	0.124	0.0158	1.0404	0.0157	0.1524	0.0072	0.219194
FALP	FGGT	0.2548	0.0618	4.1208	3.78e-05	0.1981	0.0211	1.1077	0.0421	0.3328	0.0141	0.0001215
FALP	FCRP	0.2927	0.062	4.7185	2.38e-06	0.2018	0.036	1.0591	0.0495	0.3097	0.0163	9.67354838709677e-06
FALP	FALB	-0.1105	0.0338	-3.2708	0.00107	0.1204	0.0079	1.0706	0.0179	-0.0077	0.0095	0.0026332
FALP	FBIL	-0.1576	0.0452	-3.4901	0.000483	0.1078	0.0244	1.0502	0.0537	-0.1075	0.0099	0.00128936
FALP	FSYS	0.1608	0.0422	3.8105	0.000139	0.1711	0.008	1.049	0.0131	0.1029	0.0117	0.000403548
FALP	FDIA	0.1726	0.0459	3.7567	0.000172	0.1707	0.0083	1.0275	0.0132	0.1294	0.0128	0.000494795
FALP	FURE	0.0548	0.0365	1.5019	0.133	0.1105	0.0082	1.0411	0.0145	0.0424	0.0083	0.197618
FALP	FCAL	0.1226	0.0283	4.334	1.46e-05	0.124	0.0158	1.0403	0.0157	0.0847	0.0078	5.13854748603352e-05
FGGT	FCRP	0.4362	0.0655	6.6645	2.66e-11	0.202	0.036	1.0594	0.0495	0.3108	0.015	2.26459459459459e-10
FGGT	FALB	0.1462	0.0352	4.1495	3.33e-05	0.1204	0.0079	1.0706	0.0179	0.0809	0.0081	0.000107585
FGGT	FBIL	-0.0774	0.0338	-2.2873	0.0222	0.1078	0.0244	1.0503	0.0537	-0.0173	0.0079	0.0405391
FGGT	FSYS	0.2135	0.0281	7.5997	2.97e-14	0.1711	0.008	1.049	0.0131	0.1602	0.0081	3.28263157894737e-13
FGGT	FDIA	0.1915	0.0289	6.628	3.4e-11	0.1708	0.0083	1.0276	0.0132	0.1754	0.0079	2.81842105263158e-10
FGGT	FURE	0.0838	0.036	2.3266	0.02	0.1105	0.0082	1.0413	0.0145	0.0309	0.0072	0.0373887
FGGT	FCAL	0.2388	0.0329	7.2562	3.98e-13	0.124	0.0158	1.0404	0.0157	0.1391	0.0074	4.11049180327869e-12
FCRP	FALB	-0.2173	0.0424	-5.1267	2.95e-07	0.1202	0.0079	1.0709	0.0179	-0.2342	0.0091	1.42961538461538e-06
FCRP	FBIL	-0.2313	0.0498	-4.6424	3.44e-06	0.1078	0.0244	1.0501	0.0538	-0.2133	0.0092	1.34608695652174e-05
FCRP	FSYS	0.2172	0.0316	6.8815	5.92e-12	0.1711	0.008	1.0491	0.0132	0.1325	0.008	5.328e-11
FCRP	FDIA	0.2652	0.0437	6.0724	1.26e-09	0.1708	0.0083	1.0275	0.0132	0.1695	0.0087	8.9191011235955e-09
FCRP	FURE	0.1309	0.0335	3.9079	9.31e-05	0.1106	0.0082	1.0409	0.0145	0.0416	0.0068	0.000281986
FCRP	FCAL	0.0251	0.0359	0.6994	0.484	0.1239	0.0157	1.0405	0.0157	-0.052	0.0075	0.572083
FALB	FBIL	0.1913	0.0472	4.054	5.04e-05	0.1079	0.0244	1.0503	0.0538	0.2154	0.0068	0.00015797
FALB	FSYS	0.1252	0.0257	4.8793	1.06e-06	0.1712	0.008	1.0489	0.0132	0.1087	0.0065	4.57397260273973e-06
FALB	FDIA	0.0041	0.0271	0.1504	0.88	0.1708	0.0083	1.0277	0.0132	0.0685	0.0064	0.907365
FALB	FURE	-0.0264	0.0331	-0.7972	0.425	0.1105	0.0082	1.0413	0.0146	0.0042	0.0065	0.517892
FALB	FCAL	0.479	0.0415	11.5549	6.98e-31	0.124	0.0158	1.0404	0.0157	0.5566	0.0105	1.41851612903226e-29
FBIL	FSYS	-0.0654	0.0263	-2.4861	0.0129	0.1711	0.008	1.0491	0.0132	-0.014	0.0063	0.0253969
FBIL	FDIA	-0.0132	0.029	-0.4556	0.6487	0.1706	0.0083	1.0278	0.0132	-0.0067	0.0065	0.719509
FBIL	FURE	-0.0145	0.0339	-0.4281	0.6686	0.1106	0.0083	1.0412	0.0145	-0.0855	0.0063	0.737685
FBIL	FCAL	0.0098	0.0581	0.1679	0.8666	0.1236	0.0154	1.0408	0.0154	0.1242	0.0073	0.896483
FSYS	FDIA	0.6805	0.0189	35.9276	1.13e-282	0.1708	0.0083	1.0275	0.0132	0.7568	0.0106	4.746e-281
FSYS	FURE	0.0761	0.0295	2.5771	0.00996	0.1105	0.0082	1.0413	0.0146	-0.025	0.0068	0.0202413
FSYS	FCAL	0.171	0.0299	5.7161	1.09e-08	0.124	0.0158	1.0405	0.0157	0.1009	0.0067	7.00714285714286e-08
FDIA	FURE	0.0492	0.0283	1.7363	0.0825	0.1105	0.0082	1.0413	0.0146	-0.0211	0.007	0.132928
FDIA	FCAL	0.1135	0.0312	3.6431	3e-04	0.124	0.0158	1.0405	0.0157	0.0864	0.0063	0.000825328
FURE	FCAL	0.048	0.0367	1.3075	0.191	0.124	0.0158	1.0404	0.0157	0.0677	0.0074	0.267996

### Sheet: Supplementary Table 4
Supplementary Table 4: Cross-sex and cross-sex-cross-trait genetic correlations from LDSC models between male traits. Bold-faced rows are cross-sex correlations. Trait 1 is the male trait and Trait2 is the female trait. rg is the estimated genetic correlation, se is the standard error, z is the z score, p is the p-value under null hypothesis of rg =0, h2_obs is the heritability of the trait 2, h2_int is the heritability intercept, h2_int_se is the standard error of the heritability intercept, gcov_int is the genetic covariance intercept, gcov_int_se is the standard error of the genetic covariance intercept, padj is the adjusted p value after multiple testing correction using Benjamini-Hochberg method.
Trait1	Trait2	rg	se	z	p	h2_obs	h2_obs_se	h2_int	h2_int_se	gcov_int	gcov_int_se	padj
MLRS	FLRS	0.6175	0.052	11.8809	1.49e-32	0.0565	0.0039	1.0008	0.008	-0.0029	0.0048	3.129e-31
MLRS	FHBA	0.0838	0.0373	2.2446	0.0248	0.1792	0.0199	1.1141	0.044	-0.0114	0.0062	0.0448966
MLRS	FLDL	0.012	0.0552	0.217	0.828	0.0869	0.0289	1.1474	0.1115	-0.0024	0.0056	0.867953
MLRS	FHDL	-0.2018	0.0377	-5.3589	8.37e-08	0.2075	0.0223	1.1766	0.0671	0.0115	0.0063	4.39425e-07
MLRS	FTRI	0.0784	0.044	1.7807	0.075	0.2178	0.0314	1.0621	0.0312	0.0076	0.007	0.121778
MLRS	FCRE	0.0702	0.0404	1.7346	0.0828	0.2252	0.0144	1.0713	0.0239	-0.0024	0.0062	0.133071
MLRS	FALT	0.1006	0.0468	2.1502	0.0315	0.122	0.0101	1.0402	0.0154	-0.0062	0.0062	0.0560593
MLRS	FAST	0.0167	0.0476	0.3509	0.726	0.131	0.0117	1.0601	0.0222	-0.0084	0.0062	0.784528
MLRS	FIGF	0.033	0.0362	0.9122	0.362	0.228	0.0178	1.0738	0.0248	-0.0023	0.0055	0.454303
MLRS	FALP	0.0543	0.0493	1.101	0.271	0.2024	0.0271	1.1236	0.0634	-0.0042	0.0072	0.36019
MLRS	FGGT	0.1146	0.0435	2.6353	0.00841	0.1982	0.0211	1.1082	0.0421	-0.0051	0.0063	0.0172583
MLRS	FCRP	0.1862	0.0441	4.2241	2.4e-05	0.2019	0.036	1.0596	0.0496	-0.0166	0.0059	8.0855614973262e-05
MLRS	FALB	-0.0495	0.0424	-1.167	0.243	0.1205	0.0079	1.0705	0.0179	0.0103	0.0057	0.332082
MLRS	FBIL	-0.0247	0.0419	-0.5897	0.555	0.1079	0.0244	1.0503	0.0537	-0.0002	0.0051	0.633424
MLRS	FSYS	0.0013	0.0435	0.0289	0.977	0.1712	0.008	1.0488	0.0131	-0.0027	0.0057	0.984816
MLRS	FDIA	0.0372	0.042	0.8847	0.376	0.1708	0.0083	1.0276	0.0132	-0.0113	0.0058	0.465383
MLRS	FURE	0.0451	0.0397	1.1366	0.256	0.1105	0.0082	1.0414	0.0145	0.0092	0.0056	0.344615
MLRS	FCAL	-0.0135	0.0405	-0.3346	0.738	0.124	0.0158	1.0404	0.0157	0.0099	0.0049	0.792061
MHBA	FLRS	0.0352	0.0337	1.0429	0.297	0.0565	0.0039	1.0008	0.008	-0.0019	0.0061	0.384209
MHBA	FHBA	0.9645	0.0173	55.7836	0	0.1792	0.0199	1.114	0.044	0.0986	0.0383	0
MHBA	FLDL	0.1162	0.0488	2.3815	0.0172	0.0869	0.0289	1.1473	0.1115	0.0021	0.0086	0.0329362
MHBA	FHDL	-0.1647	0.0327	-5.043	4.58e-07	0.2074	0.0223	1.1766	0.0671	-0.0209	0.0081	2.10613138686131e-06
MHBA	FTRI	0.2166	0.0421	5.1483	2.63e-07	0.2178	0.0314	1.0621	0.0312	0.0242	0.0101	1.294453125e-06
MHBA	FCRE	-0.0035	0.031	-0.1142	0.909	0.2251	0.0144	1.0715	0.0239	0.0109	0.0092	0.929659
MHBA	FALT	0.2212	0.0403	5.4838	4.16e-08	0.122	0.0101	1.0402	0.0154	0.0069	0.0086	2.31929203539823e-07
MHBA	FAST	0.0652	0.0422	1.5463	0.122	0.131	0.0117	1.0601	0.0222	-0.0035	0.0092	0.182565
MHBA	FIGF	-0.0053	0.0264	-0.2011	0.841	0.228	0.0178	1.0739	0.0248	-0.0035	0.0084	0.878657
MHBA	FALP	0.1386	0.038	3.6486	0.000264	0.2024	0.0271	1.1237	0.0634	-0.0107	0.0105	0.00074583
MHBA	FGGT	0.2333	0.0368	6.3328	2.41e-10	0.1982	0.0211	1.1082	0.0421	0.0129	0.0082	1.76546511627907e-09
MHBA	FCRP	0.2521	0.0387	6.5142	7.31e-11	0.2019	0.036	1.0596	0.0496	0.0149	0.0094	5.82949367088608e-10
MHBA	FALB	-0.0763	0.0302	-2.5291	0.0114	0.1204	0.0079	1.0706	0.0179	0.0022	0.0078	0.0227278
MHBA	FBIL	-0.3457	0.061	-5.6643	1.48e-08	0.1081	0.0244	1.0494	0.0537	-0.0164	0.0098	9.14117647058824e-08
MHBA	FSYS	0.1525	0.0281	5.432	5.57e-08	0.1712	0.008	1.0488	0.0131	-0.0002	0.007	2.97381355932203e-07
MHBA	FDIA	0.1406	0.0303	4.6395	3.49e-06	0.1708	0.0083	1.0276	0.0132	-0.0045	0.0069	1.35662576687117e-05
MHBA	FURE	0.1425	0.032	4.4567	8.32e-06	0.1105	0.0082	1.0413	0.0145	0.0027	0.0068	3.01241379310345e-05
MHBA	FCAL	0.0852	0.0324	2.6298	0.00854	0.124	0.0158	1.0404	0.0157	0.0015	0.0075	0.0174682
MLDL	FLRS	-0.0076	0.0433	-0.1744	0.862	0.0565	0.0039	1.0008	0.008	-0.003	0.0056	0.893191
MLDL	FHBA	-0.0083	0.0445	-0.1878	0.851	0.1792	0.0199	1.114	0.044	0.0129	0.0084	0.886165
MLDL	FLDL	0.8218	0.0559	14.6994	6.51e-49	0.0869	0.0289	1.1475	0.1115	0.1065	0.076	1.57742307692308e-47
MLDL	FHDL	0.3469	0.1142	3.0366	0.00239	0.2087	0.0222	1.173	0.0664	-0.0247	0.0265	0.00547527
MLDL	FTRI	0.1748	0.0691	2.5293	0.0114	0.2191	0.0312	1.058	0.0288	-0.0041	0.0113	0.0227278
MLDL	FCRE	-0.0202	0.0492	-0.4102	0.682	0.2252	0.0144	1.0711	0.0239	-0.0073	0.0127	0.751154
MLDL	FALT	-0.0276	0.0544	-0.5071	0.612	0.122	0.0101	1.0402	0.0154	-0.0001	0.01	0.683522
MLDL	FAST	0.0907	0.0502	1.8073	0.0707	0.131	0.0117	1.0599	0.0222	0.0017	0.0072	0.116295
MLDL	FIGF	0.0025	0.0486	0.0505	0.96	0.228	0.0178	1.0738	0.0248	-0.004	0.0081	0.975484
MLDL	FALP	0.0157	0.0623	0.2516	0.801	0.2024	0.0271	1.1235	0.0634	-0.0218	0.0153	0.849545
MLDL	FGGT	0.0828	0.0464	1.7848	0.0743	0.1982	0.0211	1.1082	0.0421	-0.0054	0.0073	0.121582
MLDL	FCRP	0.0246	0.0729	0.3369	0.736	0.2026	0.0359	1.0574	0.0483	-0.0264	0.0265	0.791263
MLDL	FALB	0.1401	0.046	3.045	0.00233	0.1205	0.0079	1.0704	0.0178	-0.0006	0.0079	0.0053573
MLDL	FBIL	-0.0573	0.0599	-0.9565	0.339	0.1079	0.0244	1.0501	0.0537	0.0043	0.01	0.430585
MLDL	FSYS	-0.277	0.065	-4.2588	2.05e-05	0.1712	0.008	1.0488	0.0131	-0.0025	0.0075	6.98108108108108e-05
MLDL	FDIA	-0.2202	0.0522	-4.2152	2.5e-05	0.1708	0.0083	1.0276	0.0132	-0.0161	0.0072	8.37765957446808e-05
MLDL	FURE	0.0424	0.0451	0.9406	0.347	0.1105	0.0082	1.0414	0.0145	-0.0108	0.0072	0.43722
MLDL	FCAL	0.1373	0.0467	2.9403	0.00328	0.1239	0.0158	1.0405	0.0157	-0.0007	0.0064	0.00730177
MHDL	FLRS	-0.0487	0.0309	-1.5798	0.114	0.0565	0.0039	1.0008	0.008	-0.0024	0.0059	0.173478
MHDL	FHBA	-0.1352	0.0331	-4.0852	4.4e-05	0.1792	0.0199	1.1139	0.0441	-0.0145	0.0083	0.000140318
MHDL	FLDL	0.0819	0.0626	1.3083	0.191	0.0872	0.0289	1.145	0.1115	-0.0347	0.0202	0.267996
MHDL	FHDL	0.9013	0.0195	46.1468	0	0.2075	0.0223	1.1766	0.0671	0.1535	0.0622	0
MHDL	FTRI	-0.5945	0.0572	-10.3977	2.54e-25	0.2178	0.0314	1.0611	0.0312	-0.0399	0.0185	4.7064705882353e-24
MHDL	FCRE	-0.0648	0.0285	-2.2777	0.0227	0.2252	0.0143	1.0713	0.0239	0.0106	0.0091	0.0413324
MHDL	FALT	-0.2815	0.0359	-7.8437	4.37e-15	0.122	0.0101	1.0401	0.0154	-0.0058	0.0104	5.09833333333333e-14
MHDL	FAST	-0.0108	0.0313	-0.3433	0.731	0.131	0.0117	1.0599	0.0222	-0.0047	0.0098	0.787231
MHDL	FIGF	0.0892	0.0277	3.2156	0.0013	0.228	0.0178	1.0738	0.0248	-0.009	0.0079	0.00315
MHDL	FALP	-0.1981	0.0359	-5.5175	3.44e-08	0.2024	0.0271	1.1236	0.0634	-0.0014	0.0129	2.00666666666667e-07
MHDL	FGGT	-0.1879	0.0293	-6.419	1.37e-10	0.1982	0.0211	1.1082	0.0421	4e-04	0.0088	1.03987951807229e-09
MHDL	FCRP	-0.3141	0.0457	-6.8736	6.26e-12	0.2019	0.036	1.0596	0.0496	0.0016	0.012	5.55464788732394e-11
MHDL	FALB	0.1191	0.035	3.4029	0.000667	0.1205	0.0079	1.0705	0.0179	-0.0134	0.008	0.00172217
MHDL	FBIL	0.1438	0.0417	3.452	0.000557	0.1079	0.0244	1.0502	0.0537	-0.0043	0.0077	0.00145606
MHDL	FSYS	-0.1191	0.0243	-4.9003	9.57e-07	0.1712	0.008	1.0489	0.0131	-0.0024	0.0069	4.21615384615385e-06
MHDL	FDIA	-0.1868	0.0289	-6.4679	9.94e-11	0.1707	0.0084	1.0276	0.0132	0.0019	0.0079	7.73111111111111e-10
MHDL	FURE	-0.1358	0.0273	-4.9774	6.44e-07	0.1105	0.0082	1.0414	0.0145	0.0104	0.007	2.93697841726619e-06
MHDL	FCAL	0.0191	0.0282	0.6775	0.498	0.124	0.0158	1.0404	0.0156	-0.0139	0.0074	0.584246
MTRI	FLRS	7e-04	0.0308	0.0216	0.983	0.0565	0.0039	1.0009	0.008	0.0048	0.006	0.987703
MTRI	FHBA	0.1881	0.0416	4.5227	6.11e-06	0.1792	0.0199	1.114	0.0441	0.0199	0.0101	2.26429411764706e-05
MTRI	FLDL	0.397	0.0935	4.2438	2.2e-05	0.0867	0.0288	1.1476	0.1115	0.0053	0.0168	7.45161290322581e-05
MTRI	FHDL	-0.561	0.0653	-8.5919	8.55e-18	0.2072	0.0223	1.1768	0.0671	-0.0305	0.0182	1.14606382978723e-16
MTRI	FTRI	0.9089	0.0211	43.0566	0	0.2178	0.0314	1.0621	0.0312	0.0527	0.0316	0
MTRI	FCRE	0.0237	0.0413	0.5743	0.566	0.2252	0.0143	1.0713	0.0239	-0.0031	0.011	0.641331
MTRI	FALT	0.216	0.0625	3.457	0.000546	0.122	0.0101	1.0402	0.0154	0.0317	0.0116	0.00143325
MTRI	FAST	0.0417	0.0543	0.768	0.442	0.131	0.0117	1.0602	0.0222	0.0247	0.012	0.5355
MTRI	FIGF	-0.1027	0.0389	-2.6374	0.00836	0.228	0.0178	1.0738	0.0248	0.0176	0.0098	0.0172118
MTRI	FALP	0.1242	0.0665	1.8679	0.0618	0.2024	0.0271	1.1237	0.0634	0.0143	0.0144	0.102728
MTRI	FGGT	0.2988	0.0494	6.0525	1.43e-09	0.1982	0.0211	1.1082	0.0421	0.0239	0.0114	1.001e-08
MTRI	FCRP	0.2931	0.057	5.1383	2.77e-07	0.2019	0.036	1.0596	0.0496	0.0073	0.0119	1.35279069767442e-06
MTRI	FALB	0.0925	0.0405	2.2866	0.0222	0.1205	0.0079	1.0705	0.0179	0.0027	0.0089	0.0405391
MTRI	FBIL	-0.19	0.0642	-2.9602	0.00307	0.1079	0.0244	1.0503	0.0537	-0.0038	0.0087	0.0069075
MTRI	FSYS	0.0695	0.0375	1.853	0.0639	0.1712	0.008	1.0488	0.0131	0.0087	0.0097	0.105661
MTRI	FDIA	0.0992	0.0422	2.3513	0.0187	0.1708	0.0083	1.0276	0.0132	0.0031	0.0101	0.0353784
MTRI	FURE	0.1169	0.0326	3.5829	0.00034	0.1105	0.0082	1.0414	0.0145	-0.0086	0.0075	0.000923276
MTRI	FCAL	0.1428	0.0352	4.0576	4.96e-05	0.1239	0.0158	1.0405	0.0156	0.0085	0.0079	0.00015624
MCRE	FLRS	-0.0318	0.0338	-0.942	0.346	0.0565	0.0039	1.0009	0.008	0.0128	0.0065	0.436834
MCRE	FHBA	0.0074	0.0301	0.2462	0.806	0.1792	0.0199	1.114	0.044	0.0037	0.0096	0.853412
MCRE	FLDL	-0.0647	0.0366	-1.7663	0.0773	0.0869	0.0289	1.1475	0.1115	-0.0003	0.0106	0.12519
MCRE	FHDL	-0.0467	0.0285	-1.639	0.101	0.2074	0.0223	1.1766	0.0671	0.006	0.0081	0.1575
MCRE	FTRI	0.025	0.036	0.6946	0.487	0.2178	0.0314	1.0621	0.0312	0.001	0.0093	0.573477
MCRE	FCRE	0.8864	0.018	49.1279	0	0.2252	0.0143	1.0713	0.0239	0.0622	0.0216	0
MCRE	FALT	-0.0801	0.039	-2.0549	0.0399	0.122	0.0101	1.0402	0.0154	0.0011	0.0089	0.0696316
MCRE	FAST	2e-04	0.0404	0.0061	0.995	0.131	0.0117	1.0602	0.0222	0.0014	0.0091	0.995
MCRE	FIGF	0.0915	0.024	3.817	0.000135	0.228	0.0178	1.0738	0.0248	-0.0006	0.009	0.00039743
MCRE	FALP	-0.061	0.0368	-1.6574	0.0974	0.2024	0.0271	1.1237	0.0634	0.0085	0.0113	0.153022
MCRE	FGGT	-0.0745	0.0311	-2.3967	0.0165	0.1982	0.0211	1.1082	0.0421	-0.0065	0.0089	0.0318865
MCRE	FCRP	-0.0375	0.0342	-1.0953	0.273	0.2019	0.036	1.0596	0.0496	0.0214	0.0105	0.361324
MCRE	FALB	-0.082	0.0319	-2.5702	0.0102	0.1205	0.0079	1.0705	0.0179	0.0073	0.0071	0.0206624
MCRE	FBIL	0.0627	0.0308	2.0353	0.0418	0.1079	0.0244	1.0502	0.0537	0.0034	0.0068	0.0727459
MCRE	FSYS	-0.0239	0.0316	-0.7573	0.449	0.1712	0.008	1.0488	0.0131	0.0151	0.0087	0.542937
MCRE	FDIA	-0.0176	0.0327	-0.5399	0.589	0.1708	0.0083	1.0276	0.0132	0.0296	0.0094	0.66381
MCRE	FURE	0.3405	0.0422	8.0727	6.88e-16	0.1105	0.0082	1.0414	0.0145	0.0419	0.0131	8.17811320754717e-15
MCRE	FCAL	-0.0257	0.0351	-0.7327	0.464	0.1239	0.0158	1.0405	0.0156	0.0177	0.0083	0.555741
MALT	FLRS	0.0626	0.033	1.8957	0.058	0.0565	0.0039	1.0009	0.008	-0.0033	0.0054	0.0966667
MALT	FHBA	0.1723	0.0319	5.3941	6.89e-08	0.1792	0.0199	1.114	0.044	0.0128	0.0077	3.64764705882353e-07
MALT	FLDL	0.1656	0.0504	3.2885	0.00101	0.0869	0.0289	1.1475	0.1115	0.0048	0.0077	0.00250512
MALT	FHDL	-0.3074	0.0336	-9.1425	6.1e-20	0.2074	0.0223	1.1766	0.0671	-0.0054	0.0089	8.54e-19
MALT	FTRI	0.3397	0.0467	7.2731	3.51e-13	0.2178	0.0314	1.0621	0.0312	0.0195	0.0105	3.6855e-12
MALT	FCRE	0.0049	0.0316	0.1558	0.876	0.2252	0.0143	1.0713	0.0239	-0.016	0.0085	0.904721
MALT	FALT	0.8955	0.0222	40.3711	0	0.122	0.0101	1.0402	0.0154	0.0338	0.012	0
MALT	FAST	0.5508	0.034	16.2207	3.6e-59	0.131	0.0117	1.0601	0.0222	0.0095	0.0105	9.45e-58
MALT	FIGF	0.0066	0.0279	0.2374	0.812	0.228	0.0178	1.0738	0.0248	0.01	0.0084	0.856884
MALT	FALP	0.242	0.0465	5.204	1.95e-07	0.2024	0.0271	1.1237	0.0634	0.0138	0.012	9.75e-07
MALT	FGGT	0.4777	0.0418	11.4332	2.86e-30	0.1982	0.0211	1.1082	0.0421	0.0311	0.0091	5.630625e-29
MALT	FCRP	0.2396	0.0523	4.5801	4.65e-06	0.2019	0.036	1.0596	0.0496	0.0073	0.0094	1.78628048780488e-05
MALT	FALB	0.1095	0.0347	3.1566	0.0016	0.1205	0.0079	1.0705	0.0179	0.0117	0.0079	0.00380377
MALT	FBIL	-0.0539	0.0448	-1.2049	0.228	0.1079	0.0244	1.0503	0.0537	-0.0163	0.008	0.315
MALT	FSYS	0.1637	0.0329	4.9764	6.48e-07	0.1712	0.008	1.0488	0.0131	0.0065	0.008	2.93697841726619e-06
MALT	FDIA	0.154	0.0366	4.2066	2.59e-05	0.1708	0.0083	1.0276	0.0132	0.004	0.0091	8.58789473684211e-05
MALT	FURE	0.0799	0.032	2.4935	0.0126	0.1105	0.0082	1.0414	0.0145	-0.0018	0.0064	0.024884
MALT	FCAL	0.2239	0.031	7.211	5.56e-13	0.1239	0.0158	1.0405	0.0156	-0.0037	0.0073	5.56e-12
MAST	FLRS	0.0154	0.0378	0.406	0.685	0.0565	0.0039	1.0009	0.008	-0.0008	0.0061	0.751829
MAST	FHBA	0.0681	0.0352	1.9349	0.053	0.1792	0.0199	1.114	0.044	0.0179	0.0079	0.0892781
MAST	FLDL	0.1617	0.0504	3.2091	0.00133	0.0869	0.0289	1.1475	0.1115	0.0057	0.0086	0.00321034
MAST	FHDL	-0.0746	0.0322	-2.3147	0.0206	0.2074	0.0223	1.1766	0.0671	-0.0152	0.0099	0.0381706
MAST	FTRI	0.1699	0.0446	3.8101	0.000139	0.2178	0.0314	1.0621	0.0312	0.0214	0.0103	0.000403548
MAST	FCRE	0.0457	0.0371	1.2295	0.219	0.2252	0.0143	1.0713	0.0239	0.0046	0.0093	0.303899
MAST	FALT	0.6433	0.0319	20.1571	2.33e-90	0.122	0.0101	1.0402	0.0154	0.0299	0.0108	6.38217391304348e-89
MAST	FAST	0.9007	0.0219	41.1158	0	0.131	0.0117	1.0602	0.0222	0.0476	0.0173	0
MAST	FIGF	-0.0377	0.0265	-1.4196	0.156	0.228	0.0178	1.0738	0.0248	0.0094	0.008	0.225931
MAST	FALP	0.2002	0.0525	3.8124	0.000138	0.2024	0.0271	1.1237	0.0634	0.0052	0.0134	0.000403548
MAST	FGGT	0.3227	0.039	8.2646	1.4e-16	0.1982	0.0211	1.1082	0.0421	0.0178	0.0082	1.764e-15
MAST	FCRP	0.0984	0.0436	2.2552	0.0241	0.2019	0.036	1.0597	0.0496	8e-04	0.0091	0.043755
MAST	FALB	0.1124	0.0377	2.9863	0.00282	0.1205	0.0079	1.0705	0.0179	0.0112	0.0077	0.00636774
MAST	FBIL	0.0275	0.0383	0.7178	0.473	0.1079	0.0244	1.0503	0.0537	-0.0106	0.0072	0.562245
MAST	FSYS	0.0791	0.0368	2.1477	0.0317	0.1712	0.008	1.0489	0.0131	0.0091	0.0087	0.0562563
MAST	FDIA	0.0531	0.0417	1.2727	0.203	0.1708	0.0083	1.0276	0.0132	0.0101	0.0096	0.2842
MAST	FURE	0.0161	0.0309	0.5207	0.603	0.1105	0.0082	1.0414	0.0145	0.0076	0.0064	0.677166
MAST	FCAL	0.1731	0.0314	5.5148	3.49e-08	0.1239	0.0158	1.0405	0.0156	9e-04	0.007	2.01715596330275e-07
MIGF	FLRS	-0.0305	0.0286	-1.0654	0.287	0.0565	0.0039	1.0009	0.008	-0.00866	0.0061	0.374348
MIGF	FHBA	0.0577	0.0281	2.0548	0.0399	0.1792	0.0199	1.114	0.044	-0.00911	0.0094	0.0696316
MIGF	FLDL	-0.0503	0.0428	-1.1771	0.239	0.0869	0.0289	1.1475	0.1115	0.00364	0.0098	0.327326
MIGF	FHDL	0.0502	0.0282	1.7812	0.0749	0.2074	0.0223	1.1766	0.0671	0.0112	0.0088	0.121778
MIGF	FTRI	-0.0766	0.0312	-2.4573	0.014	0.2178	0.0314	1.0621	0.0312	0.00889	0.0097	0.0273913
MIGF	FCRE	0.0718	0.0264	2.7202	0.00652	0.2252	0.0143	1.0713	0.0239	-0.0011	0.0102	0.013692
MIGF	FALT	0.0097	0.0317	0.3062	0.759	0.122	0.0101	1.0402	0.0154	-0.00891	0.008	0.810458
MIGF	FAST	-0.0398	0.0271	-1.4658	0.143	0.131	0.0117	1.0601	0.0222	-0.00369	0.0071	0.20806
MIGF	FIGF	0.887	0.0172	51.6529	0	0.228	0.0178	1.0738	0.0248	0.0465	0.0207	0
MIGF	FALP	-0.0255	0.0362	-0.7031	0.482	0.2024	0.0271	1.1237	0.0634	0.0303	0.0114	0.571864
MIGF	FGGT	-0.0831	0.0302	-2.7519	0.00592	0.1982	0.0211	1.1082	0.0421	0.00193	0.0089	0.0126427
MIGF	FCRP	-0.1968	0.0316	-6.2341	4.54e-10	0.2019	0.036	1.0596	0.0496	0.000793	0.011	3.28758620689655e-09
MIGF	FALB	0.0275	0.031	0.8882	0.374	0.1205	0.0079	1.0705	0.0179	0.011	0.0077	0.463819
MIGF	FBIL	0.0061	0.0299	0.2038	0.839	0.1079	0.0244	1.0502	0.0537	1.56e-05	0.0076	0.878023
MIGF	FSYS	0.0359	0.0262	1.3688	0.171	0.1712	0.008	1.0488	0.0131	0.00356	0.0085	0.244286
MIGF	FDIA	0.0185	0.0283	0.6526	0.514	0.1708	0.0083	1.0276	0.0132	-0.00393	0.0087	0.600779
MIGF	FURE	0.0193	0.0305	0.6308	0.528	0.1105	0.0082	1.0414	0.0145	0.0104	0.0082	0.610349
MIGF	FCAL	0.0424	0.0268	1.5805	0.114	0.1239	0.0158	1.0405	0.0157	0.0126	0.0069	0.173478
MALP	FLRS	0.0114	0.0317	0.3578	0.7205	0.0565	0.0039	1.0009	0.008	0.007	0.0059	0.781265
MALP	FHBA	0.0385	0.0366	1.0504	0.2935	0.179	0.0199	1.1134	0.044	0.0014	0.0097	0.380463
MALP	FLDL	0.1178	0.0598	1.9687	0.049	0.0863	0.0288	1.1469	0.1115	-0.0223	0.0162	0.0834324
MALP	FHDL	-0.1158	0.0406	-2.8505	0.0044	0.2074	0.0223	1.1764	0.0671	-0.0013	0.0153	0.00952577
MALP	FTRI	0.1039	0.0528	1.9689	0.049	0.2176	0.0314	1.0621	0.0312	0.005	0.0134	0.0834324
MALP	FCRE	-0.0444	0.0376	-1.1794	0.2382	0.2251	0.0143	1.0713	0.0239	0.0177	0.0112	0.326941
MALP	FALT	0.1748	0.0599	2.9169	0.0035	0.1218	0.0101	1.0403	0.0154	0.0127	0.0132	0.00770979
MALP	FAST	0.1647	0.0531	3.1042	0.0019	0.1307	0.0117	1.0594	0.0223	0.0011	0.0129	0.00446642
MALP	FIGF	-0.0351	0.0328	-1.0705	0.2844	0.2278	0.0178	1.074	0.0248	0.0243	0.0108	0.372499
MALP	FALP	0.924	0.0195	47.4075	0	0.1974	0.026	1.121	0.0609	0.1291	0.0616	0
MALP	FGGT	0.1463	0.0585	2.5031	0.0123	0.1973	0.021	1.1086	0.0421	0.0266	0.0132	0.0243679
MALP	FCRP	0.1477	0.0623	2.3725	0.0177	0.2015	0.036	1.0595	0.0496	0.0177	0.0151	0.0336888
MALP	FALB	-0.0836	0.0353	-2.368	0.0179	0.1205	0.0079	1.0705	0.0179	0.0045	0.0091	0.0339669
MALP	FBIL	-0.1091	0.0465	-2.3453	0.019	0.1077	0.0244	1.0502	0.0537	0.0048	0.0099	0.0357313
MALP	FSYS	0.093	0.0407	2.2866	0.0222	0.1711	0.008	1.0489	0.0131	0.0075	0.0109	0.0405391
MALP	FDIA	0.1055	0.0449	2.3495	0.0188	0.1707	0.0083	1.0276	0.0132	-0.0014	0.0123	0.0354611
MALP	FURE	0.0436	0.0357	1.2223	0.2216	0.1099	0.0081	1.0419	0.0145	0.0042	0.0076	0.306831
MALP	FCAL	0.0448	0.0294	1.5272	0.1267	0.1239	0.0158	1.0403	0.0157	0.0022	0.0076	0.188702
MGGT	FLRS	0.0738	0.0316	2.3317	0.0197	0.0565	0.0039	1.0009	0.008	0.0038	0.0062	0.0369375
MGGT	FHBA	0.1628	0.0308	5.288	1.24e-07	0.1792	0.0199	1.114	0.044	0.0213	0.0078	6.35121951219512e-07
MGGT	FLDL	0.2202	0.0562	3.916	9e-05	0.0869	0.0289	1.1475	0.1115	0.0022	0.0084	0.000273913
MGGT	FHDL	-0.1384	0.0307	-4.5025	6.72e-06	0.2074	0.0223	1.1766	0.0671	-0.013	0.0099	2.47578947368421e-05
MGGT	FTRI	0.3436	0.0442	7.7808	7.21e-15	0.2178	0.0314	1.0621	0.0312	0.0251	0.0112	8.25872727272727e-14
MGGT	FCRE	-0.0468	0.0319	-1.4683	0.142	0.2252	0.0143	1.0713	0.0239	-0.0096	0.0095	0.207083
MGGT	FALT	0.5497	0.0378	14.549	5.93e-48	0.122	0.0101	1.0402	0.0154	0.0374	0.0099	1.38366666666667e-46
MGGT	FAST	0.3223	0.0389	8.2792	1.24e-16	0.131	0.0117	1.0602	0.0222	0.0105	0.0099	1.59428571428571e-15
MGGT	FIGF	-0.0801	0.0334	-2.3946	0.0166	0.228	0.0178	1.0739	0.0247	8e-04	0.0091	0.0319817
MGGT	FALP	0.2229	0.0631	3.5309	0.000414	0.2024	0.0271	1.1237	0.0634	0.0217	0.0126	0.00111462
MGGT	FGGT	0.9031	0.02	45.0448	0	0.1968	0.0209	1.1028	0.0389	0.093	0.0321	0
MGGT	FCRP	0.3953	0.072	5.4907	4e-08	0.2019	0.036	1.0597	0.0496	0.0071	0.0136	2.27027027027027e-07
MGGT	FALB	0.1764	0.0345	5.1084	3.25e-07	0.1205	0.0079	1.0705	0.0179	-0.0057	0.0084	1.55113636363636e-06
MGGT	FBIL	-0.0989	0.0361	-2.7372	0.0062	0.1079	0.0244	1.0503	0.0537	-0.0093	0.007	0.0131959
MGGT	FSYS	0.1874	0.0292	6.4161	1.4e-10	0.1712	0.008	1.0489	0.0131	0.0063	0.0078	1.05e-09
MGGT	FDIA	0.1873	0.0313	5.9883	2.12e-09	0.1708	0.0083	1.0276	0.0132	-0.0039	0.0082	1.43612903225806e-08
MGGT	FURE	0.0455	0.036	1.2616	0.207	0.1105	0.0082	1.0414	0.0145	-0.0048	0.0071	0.288518
MGGT	FCAL	0.2336	0.0323	7.2393	4.51e-13	0.1239	0.0158	1.0404	0.0157	-0.0022	0.0075	4.58274193548387e-12
MCRP	FLRS	0.1489	0.0358	4.1573	3.22e-05	0.0565	0.0039	1.0008	0.008	-0.0054	0.0063	0.000104892
MCRP	FHBA	0.1673	0.0305	5.4838	4.16e-08	0.1792	0.0199	1.1139	0.044	0.0204	0.0088	2.31929203539823e-07
MCRP	FLDL	0.1541	0.1038	1.4857	0.137	0.0875	0.0283	1.145	0.1091	-0.0427	0.0347	0.202131
MCRP	FHDL	-0.3532	0.0497	-7.1071	1.19e-12	0.2083	0.0222	1.1741	0.0666	0.0126	0.0141	1.17140625e-11
MCRP	FTRI	0.2957	0.0532	5.5543	2.79e-08	0.2187	0.0313	1.0591	0.0294	-0.0071	0.0108	1.674e-07
MCRP	FCRE	0.01	0.0391	0.2551	0.799	0.2255	0.0144	1.0704	0.0239	0.0182	0.0111	0.848853
MCRP	FALT	0.2186	0.0535	4.0851	4.41e-05	0.1224	0.0101	1.0389	0.015	-0.0028	0.0112	0.000140318
MCRP	FAST	0.0767	0.0559	1.3735	0.17	0.131	0.0117	1.06	0.0222	-0.0059	0.0099	0.243409
MCRP	FIGF	-0.3602	0.0352	-10.2232	1.56e-24	0.2278	0.0178	1.0739	0.0247	0.0171	0.0104	2.808e-23
MCRP	FALP	0.2457	0.0721	3.408	0.000654	0.2023	0.0271	1.1226	0.0632	0.0084	0.0165	0.00169556
MCRP	FGGT	0.4349	0.0713	6.0963	1.09e-09	0.1977	0.0207	1.1086	0.042	-0.0115	0.0142	7.80340909090909e-09
MCRP	FCRP	0.9627	0.0213	45.2623	0	0.2019	0.036	1.0596	0.0496	0.0539	0.0425	0
MCRP	FALB	-0.2627	0.0452	-5.8103	6.24e-09	0.1204	0.0079	1.0706	0.0179	-0.0045	0.0093	4.095e-08
MCRP	FBIL	-0.1929	0.0578	-3.3365	0.000848	0.1079	0.0244	1.0501	0.0537	-0.0155	0.0094	0.00212845
MCRP	FSYS	0.146	0.0333	4.3846	1.16e-05	0.1712	0.008	1.0489	0.0131	0.0065	0.0078	4.12881355932203e-05
MCRP	FDIA	0.2354	0.0412	5.712	1.12e-08	0.1708	0.0083	1.0275	0.0132	-0.0073	0.0083	7.056e-08
MCRP	FURE	0.1469	0.0408	3.6052	0.000312	0.1106	0.0082	1.041	0.0144	-0.0053	0.0071	0.000850909
MCRP	FCAL	-0.0397	0.0364	-1.0909	0.275	0.1239	0.0158	1.0405	0.0156	-0.0018	0.0069	0.363208
MALB	FLRS	8e-04	0.0335	0.0235	0.981	0.0565	0.0039	1.0008	0.008	-0.0009	0.0055	0.987268
MALB	FHBA	0.0097	0.0314	0.3088	0.758	0.1792	0.0199	1.1141	0.0441	0.0075	0.0075	0.810458
MALB	FLDL	0.124	0.0455	2.7245	0.00644	0.0869	0.0289	1.1474	0.1115	0.0068	0.0086	0.0135692
MALB	FHDL	0.0391	0.0342	1.1439	0.253	0.2075	0.0224	1.1766	0.0671	-0.0036	0.0084	0.342774
MALB	FTRI	0.1467	0.05	2.9364	0.00332	0.2178	0.0314	1.0622	0.0312	-0.0014	0.0107	0.00736479
MALB	FCRE	-0.1148	0.0324	-3.545	0.000393	0.2252	0.0143	1.0713	0.0239	0.0031	0.0081	0.00106262
MALB	FALT	0.1111	0.0383	2.8988	0.00375	0.122	0.0101	1.0402	0.0154	0.0254	0.0076	0.00823171
MALB	FAST	0.0724	0.0448	1.6156	0.106	0.131	0.0117	1.0602	0.0222	0.02	0.0081	0.163676
MALB	FIGF	0.0533	0.0451	1.1839	0.236	0.228	0.0178	1.0738	0.0248	0.0162	0.0093	0.325339
MALB	FALP	-0.0428	0.0434	-0.985	0.325	0.2024	0.0271	1.1236	0.0634	-0.0012	0.0104	0.416159
MALB	FGGT	0.155	0.0402	3.8532	0.000117	0.1982	0.0211	1.1082	0.0421	9e-04	0.0085	0.000347689
MALB	FCRP	-0.0915	0.0561	-1.6302	0.103	0.2019	0.036	1.0596	0.0496	-0.0178	0.0103	0.160222
MALB	FALB	0.9463	0.0236	40.083	0	0.1205	0.0079	1.0705	0.0179	0.0669	0.0173	0
MALB	FBIL	0.1552	0.0457	3.3989	0.000677	0.1079	0.0244	1.0502	0.0537	-0.004	0.0074	0.00174086
MALB	FSYS	0.1652	0.0291	5.6697	1.43e-08	0.1712	0.008	1.0489	0.0131	0.0054	0.0066	8.91980198019802e-08
MALB	FDIA	0.0496	0.0317	1.5669	0.117	0.1708	0.0083	1.0276	0.0132	0.0034	0.0062	0.176763
MALB	FURE	0.0069	0.0388	0.1781	0.859	0.1105	0.0082	1.0414	0.0145	0.0089	0.0063	0.892586
MALB	FCAL	0.4688	0.0491	9.5412	1.41e-21	0.124	0.0158	1.0404	0.0156	0.0278	0.0105	2.115e-20
MBIL	FLRS	-0.0387	0.036	-1.0761	0.282	0.0565	0.0039	1.0008	0.008	0.0027	0.0059	0.370125
MBIL	FHBA	-0.3086	0.061	-5.0628	4.13e-07	0.1791	0.0199	1.1142	0.0441	-0.0278	0.0137	1.91316176470588e-06
MBIL	FLDL	-0.025	0.0494	-0.5057	0.613	0.0868	0.0289	1.1474	0.1117	0.0113	0.0091	0.683522
MBIL	FHDL	0.0864	0.0427	2.0224	0.0431	0.2074	0.0223	1.1767	0.067	-0.0049	0.0084	0.0745644
MBIL	FTRI	-0.0839	0.0505	-1.6614	0.0966	0.2178	0.0315	1.062	0.0312	-0.0015	0.0085	0.152145
MBIL	FCRE	0.0845	0.0336	2.5194	0.0118	0.2252	0.0143	1.0713	0.0238	-0.0091	0.0077	0.0234511
MBIL	FALT	0.024	0.041	0.5857	0.558	0.122	0.0101	1.0402	0.0154	-0.0048	0.0071	0.635696
MBIL	FAST	0.0741	0.0365	2.0275	0.0426	0.131	0.0115	1.0602	0.0218	0.0012	0.007	0.0739339
MBIL	FIGF	-0.0213	0.037	-0.5764	0.564	0.2281	0.018	1.0738	0.0247	0.0082	0.008	0.641331
MBIL	FALP	-0.0846	0.0445	-1.9026	0.0571	0.2024	0.0271	1.1236	0.0634	-0.0026	0.0095	0.0954191
MBIL	FGGT	-0.0463	0.0342	-1.3516	0.176	0.1978	0.0211	1.1087	0.0421	-0.0042	0.0066	0.25086
MBIL	FCRP	-0.173	0.0479	-3.6096	0.000307	0.2018	0.036	1.0598	0.0496	-0.0141	0.0083	0.000840913
MBIL	FALB	0.0811	0.0374	2.1686	0.0301	0.1204	0.0079	1.0707	0.0178	0.016	0.0063	0.0537195
MBIL	FBIL	0.952	0.0311	30.5636	3.72e-205	0.1079	0.0244	1.0503	0.0537	0.0388	0.0455	1.302e-203
MBIL	FSYS	-0.0628	0.0271	-2.3157	0.0206	0.1712	0.008	1.0488	0.0131	0.0073	0.0058	0.0381706
MBIL	FDIA	-0.024	0.0276	-0.8717	0.383	0.1706	0.0083	1.0277	0.0132	0.0058	0.0062	0.473118
MBIL	FURE	-0.0538	0.0328	-1.64	0.101	0.1106	0.0083	1.0413	0.0145	0.0026	0.0069	0.1575
MBIL	FCAL	-0.0866	0.0492	-1.7607	0.0783	0.1237	0.0155	1.0407	0.0154	0.0133	0.0065	0.126485
MSYS	FLRS	0.0282	0.0348	0.8097	0.418	0.0565	0.0039	1.0008	0.008	-0.0004	0.0057	0.510349
MSYS	FHBA	0.1196	0.0294	4.0656	4.79e-05	0.1792	0.0199	1.1141	0.044	0.0042	0.0068	0.000151643
MSYS	FLDL	-0.0861	0.0416	-2.0709	0.0384	0.0869	0.0288	1.1474	0.1115	3e-04	0.0066	0.0675754
MSYS	FHDL	-0.0651	0.0257	-2.5391	0.0111	0.2074	0.0224	1.1766	0.0671	-0.0142	0.0073	0.0224135
MSYS	FTRI	0.1309	0.0298	4.3916	1.13e-05	0.2178	0.0314	1.0622	0.0312	0.008	0.0073	4.04488636363636e-05
MSYS	FCRE	-0.0046	0.0314	-0.1455	0.884	0.2251	0.0143	1.0714	0.0239	-0.0018	0.0084	0.91
MSYS	FALT	0.1985	0.0361	5.4949	3.91e-08	0.122	0.0101	1.0401	0.0154	0.0084	0.0081	2.23936363636364e-07
MSYS	FAST	0.1074	0.0367	2.9243	0.00345	0.131	0.0117	1.0602	0.0222	0.0047	0.0082	0.00762632
MSYS	FIGF	0.0171	0.0263	0.6501	0.516	0.228	0.0178	1.0737	0.0247	0.0038	0.0075	0.600887
MSYS	FALP	0.1712	0.0376	4.5577	5.17e-06	0.2023	0.0271	1.1238	0.0634	-0.0069	0.0083	1.96210843373494e-05
MSYS	FGGT	0.1916	0.0282	6.7887	1.13e-11	0.1982	0.0211	1.1082	0.0421	0.0117	0.0073	9.8875e-11
MSYS	FCRP	0.1819	0.0346	5.2605	1.44e-07	0.2019	0.036	1.0596	0.0496	-0.0021	0.0071	7.2576e-07
MSYS	FALB	0.1468	0.0279	5.2703	1.36e-07	0.1204	0.0079	1.0706	0.0179	0.0098	0.006	6.90967741935484e-07
MSYS	FBIL	-0.0361	0.031	-1.1631	0.245	0.1079	0.0244	1.0502	0.0537	-0.0057	0.0061	0.333369
MSYS	FSYS	0.9566	0.0207	46.1748	0	0.1712	0.008	1.0489	0.0131	0.0305	0.0088	0
MSYS	FDIA	0.5971	0.0261	22.8533	1.36e-115	0.1707	0.0083	1.0277	0.0132	0.0182	0.0078	3.89454545454545e-114
MSYS	FURE	0.0579	0.0337	1.7199	0.0855	0.1105	0.0082	1.0413	0.0145	-0.0025	0.0064	0.137061
MSYS	FCAL	0.1492	0.0334	4.4662	7.96e-06	0.1239	0.0158	1.0405	0.0156	0.0123	0.0059	2.89872832369942e-05
MDIA	FLRS	0.0747	0.0341	2.1938	0.0282	0.0565	0.0039	1.0008	0.008	-0.00542	0.0056	0.05076
MDIA	FHBA	0.0575	0.0279	2.0639	0.039	0.1792	0.0199	1.1141	0.044	0.00534	0.0072	0.0684401
MDIA	FLDL	-0.0522	0.0397	-1.3153	0.188	0.0869	0.0288	1.1474	0.1115	-0.0049	0.0072	0.264966
MDIA	FHDL	-0.1346	0.0285	-4.7165	2.4e-06	0.2074	0.0224	1.1766	0.0671	-0.0081	0.0064	9.69230769230769e-06
MDIA	FTRI	0.1508	0.0324	4.6473	3.36e-06	0.2178	0.0314	1.0622	0.0312	0.00602	0.007	1.323e-05
MDIA	FCRE	0.0507	0.0327	1.5498	0.121	0.2251	0.0143	1.0714	0.0239	1.56e-05	0.0091	0.1815
MDIA	FALT	0.1551	0.036	4.3105	1.63e-05	0.122	0.0101	1.0401	0.0154	0.00692	0.0075	5.705e-05
MDIA	FAST	0.0653	0.0381	1.7139	0.0865	0.131	0.0117	1.0602	0.0222	0.00545	0.0078	0.138312
MDIA	FIGF	-0.0292	0.0265	-1.1009	0.271	0.228	0.0178	1.0737	0.0247	0.00343	0.0066	0.36019
MDIA	FALP	0.1675	0.0368	4.5562	5.21e-06	0.2023	0.0271	1.1238	0.0634	-0.00074	0.0087	1.96544910179641e-05
MDIA	FGGT	0.1347	0.0289	4.6664	3.07e-06	0.1982	0.0211	1.1082	0.0421	0.00973	0.0068	1.21641509433962e-05
MDIA	FCRP	0.2221	0.0402	5.5218	3.36e-08	0.2019	0.036	1.0596	0.0496	-0.0014	0.0076	1.97831775700935e-07
MDIA	FALB	-0.02	0.0318	-0.6304	0.528	0.1204	0.0079	1.0706	0.0179	0.0121	0.0058	0.610349
MDIA	FBIL	-0.0129	0.033	-0.39	0.697	0.1079	0.0244	1.0502	0.0537	-0.00364	0.0059	0.762114
MDIA	FSYS	0.6705	0.0269	24.9461	2.35e-137	0.1712	0.008	1.0489	0.0131	0.0284	0.008	7.4025e-136
MDIA	FDIA	0.9144	0.0231	39.6242	0	0.1707	0.0083	1.0277	0.0132	0.0334	0.009	0
MDIA	FURE	0.076	0.0329	2.3125	0.0208	0.1105	0.0082	1.0413	0.0145	-0.00229	0.0063	0.0384282
MDIA	FCAL	0.0773	0.0337	2.2957	0.0217	0.1239	0.0158	1.0405	0.0156	0.0137	0.0061	0.0399737
MURE	FLRS	-0.0054	0.038	-0.1424	0.887	0.0565	0.0039	1.0009	0.008	0.0039	0.0054	0.910114
MURE	FHBA	0.0599	0.0352	1.7002	0.0891	0.1792	0.0199	1.114	0.044	0.0037	0.0077	0.141393
MURE	FLDL	-0.0159	0.0399	-0.3994	0.69	0.0869	0.0289	1.1475	0.1115	-0.0003	0.0075	0.756
MURE	FHDL	-0.0604	0.0303	-1.9925	0.0463	0.2074	0.0223	1.1766	0.0671	0.0095	0.0073	0.0792636
MURE	FTRI	0.0539	0.0332	1.6234	0.105	0.2178	0.0314	1.0621	0.0312	-0.0022	0.008	0.162531
MURE	FCRE	0.2999	0.0424	7.0775	1.47e-12	0.2252	0.0143	1.0713	0.0239	0.0417	0.0149	1.40318181818182e-11
MURE	FALT	0.054	0.0426	1.2684	0.205	0.122	0.0101	1.0402	0.0154	-0.0042	0.0079	0.286364
MURE	FAST	0.0393	0.0398	0.9893	0.323	0.131	0.0117	1.0601	0.0222	-0.0069	0.0082	0.41444
MURE	FIGF	0.0115	0.0331	0.3481	0.728	0.228	0.0178	1.0738	0.0247	0.0162	0.0077	0.785342
MURE	FALP	0.0332	0.0462	0.7185	0.472	0.2024	0.0271	1.1237	0.0634	-0.0028	0.0087	0.562117
MURE	FGGT	0.0229	0.0372	0.6165	0.538	0.1982	0.0211	1.1082	0.0421	-0.0142	0.0075	0.618504
MURE	FCRP	0.0364	0.0318	1.1445	0.252	0.2019	0.036	1.0596	0.0496	-0.0046	0.0069	0.342155
MURE	FALB	0.0012	0.0325	0.038	0.97	0.1205	0.0079	1.0705	0.0179	0.0102	0.0066	0.983365
MURE	FBIL	0.0013	0.0384	0.0335	0.973	0.1079	0.0244	1.0503	0.0537	-0.002	0.0069	0.983365
MURE	FSYS	0.0702	0.0303	2.3153	0.0206	0.1712	0.008	1.0488	0.0131	-0.0002	0.0074	0.0381706
MURE	FDIA	0.0497	0.0312	1.5933	0.111	0.1708	0.0083	1.0276	0.0132	0.0057	0.0078	0.170146
MURE	FURE	0.9238	0.0265	34.8273	9.39e-266	0.1105	0.0082	1.0414	0.0145	0.0468	0.0133	3.6973125e-264
MURE	FCAL	0.0693	0.0416	1.6663	0.0956	0.1239	0.0158	1.0405	0.0156	0.0029	0.0078	0.150947
MCAL	FLRS	0.0265	0.0319	0.8326	0.405	0.0565	0.0039	1.0008	0.008	5e-04	0.0057	0.49834
MCAL	FHBA	0.0881	0.0327	2.6992	0.00695	0.1792	0.0199	1.114	0.0441	0.0109	0.0071	0.0145465
MCAL	FLDL	0.1448	0.0416	3.4842	0.000494	0.0869	0.0289	1.1474	0.1115	0.0069	0.0075	0.00131294
MCAL	FHDL	0.0068	0.03	0.2286	0.819	0.2075	0.0224	1.1766	0.0671	-0.0034	0.0066	0.85995
MCAL	FTRI	0.1649	0.0421	3.919	8.89e-05	0.2178	0.0314	1.0622	0.0312	0.0027	0.0094	0.000271879
MCAL	FCRE	-0.0615	0.0316	-1.9474	0.0515	0.2252	0.0143	1.0713	0.0239	0.0129	0.0084	0.0869839
MCAL	FALT	0.1756	0.0365	4.8129	1.49e-06	0.122	0.0101	1.0402	0.0154	0.0139	0.0072	6.17565789473684e-06
MCAL	FAST	0.1344	0.0369	3.64	0.000273	0.131	0.0117	1.0602	0.0222	0.0098	0.0069	0.0007672
MCAL	FIGF	0.034	0.0349	0.9749	0.33	0.228	0.0178	1.0738	0.0248	0.0192	0.0081	0.42085
MCAL	FALP	0.1113	0.0348	3.201	0.00137	0.2024	0.0271	1.1236	0.0634	-0.0053	0.0093	0.00329428
MCAL	FGGT	0.1924	0.0378	5.0865	3.65e-07	0.1982	0.0211	1.1082	0.0421	0.0057	0.0077	1.70333333333333e-06
MCAL	FCRP	0.0089	0.038	0.2341	0.815	0.2019	0.036	1.0596	0.0496	-0.0051	0.0081	0.858612
MCAL	FALB	0.4917	0.0484	10.1505	3.3e-24	0.1205	0.0079	1.0705	0.0179	0.0396	0.011	5.775e-23
MCAL	FBIL	-0.0113	0.0582	-0.1944	0.846	0.1079	0.0244	1.0502	0.0537	-0.0023	0.0061	0.882417
MCAL	FSYS	0.1747	0.032	5.4564	4.86e-08	0.1712	0.008	1.0489	0.0131	0.0027	0.0066	2.63948275862069e-07
MCAL	FDIA	0.1139	0.034	3.3505	0.000807	0.1707	0.0083	1.0276	0.0132	-0.0042	0.0067	0.00204181
MCAL	FURE	0.0265	0.0354	0.749	0.454	0.1105	0.0082	1.0414	0.0145	0.0089	0.0071	0.546883
MCAL	FCAL	0.9554	0.0233	40.9277	0	0.124	0.0158	1.0404	0.0156	0.0366	0.0137	0

### Sheet: Supplementary Table 5
Supplementary Table 5: 36x36 additive genetic variance-covariance matrix (Gmf). Top-left box contains the male (co)variances, Gm, bottom-right has the female (co)variances Gf, bottom-left is the between-sex covariance matrix B, and the top-right corner is the transpose of B (BT)
Traits	MLRS	MHBA	MLDL	MHDL	MTRI	MCRE	MALT	MAST	MIGF	MALP	MGGT	MCRP	MALB	MBIL	MSYS	MDIA	MURE	MCAL	FLRS	FHBA	FLDL	FHDL	FTRI	FCRE	FALT	FAST	FIGF	FALP	FGGT	FCRP	FALB	FBIL	FSYS	FDIA	FURE	FCAL
MLRS	0.0374	0.0097	-0.0012	-0.0142	0.0045	0.0041	0.0092	0.0027	0.0029	0.0066	0.0119	0.0169	-0.0018	-0.0029	0.0015	0.004	0.0024	-0.0017	0.0284	0.0069	7.00E-04	-0.0178	0.0071	0.0064	0.0068	0.0012	0.003	0.0047	0.0099	0.0162	-0.0033	-0.0016	1.00E-04	0.003	0.0029	-0.0009
MHBA	0.0097	0.1953	-0.0019	-0.0321	0.0375	-0.0022	0.0408	0.0198	7.46E-05	0.0118	0.0406	0.035	-0.0042	-0.0504	0.0212	0.0143	0.0165	0.0163	0.0037	0.1804	0.0151	-0.0331	0.0447	-0.0007	0.0341	0.0104	-0.0011	0.0275	0.0459	0.0501	-0.0117	-0.0502	0.0279	0.0257	0.0209	0.0133
MLDL	-0.0012	-0.0019	0.0647	0.0422	0.0246	-0.0008	8.00E-04	0.0078	-0.0102	0.0106	0.0141	0.0051	0.0118	-0.0088	-0.0265	-0.0179	-0.0025	0.014	-0.0005	-0.0009	0.0654	0.0403	0.0208	-0.0024	-0.0025	0.0084	3.00E-04	0.0018	0.0094	0.0029	0.0124	-0.0048	-0.0291	-0.0231	0.0036	0.0123
MHDL	-0.0142	-0.0321	0.0422	0.2073	-0.1268	-0.0208	-0.0558	-0.0121	0.007	-0.0271	-0.0295	-0.0521	-0.0002	0.0068	-0.0161	-0.0231	-0.0181	0.0034	-0.0053	-0.0261	0.0111	0.1869	-0.1261	-0.014	-0.0448	-0.0018	0.0194	-0.0406	-0.0381	-0.0645	0.0188	0.0215	-0.0224	-0.0351	-0.0206	0.0031
MTRI	0.0045	0.0375	0.0246	-0.1268	0.1998	0.0087	0.0576	0.0291	-0.0187	0.0155	0.0657	0.0446	0.0274	-0.0185	0.0124	0.0131	0.0079	0.0222	7.06E-05	0.0356	0.0529	-0.1141	0.1893	0.005	0.0337	0.0067	-0.0219	0.025	0.0595	0.0591	0.0144	-0.0279	0.0129	0.0183	0.0174	0.0225
MCRE	0.0041	-0.0022	-0.0008	-0.0208	0.0087	0.1946	-0.0054	2.00E-04	0.0236	-0.0109	-0.0181	-0.0088	-0.0078	0.0166	-3.09e-05	0.0052	0.0472	-0.0056	-0.0033	0.0014	-0.0084	-0.0094	0.0052	0.1856	-0.0123	3.94E-05	0.0193	-0.0121	-0.0146	-0.0074	-0.0126	0.0091	-0.0044	-0.0032	0.0499	-0.004
MALT	0.0092	0.0408	0.0008	-0.0558	0.0576	-0.0054	0.145	0.1005	-0.0124	0.0386	0.0968	0.0366	0.0255	-0.0042	0.0308	0.02	0.0059	0.0324	0.0057	0.0278	0.0186	-0.0533	0.0604	9.00E-04	0.1191	0.0759	0.0012	0.0414	0.081	0.041	0.0145	-0.0067	0.0258	0.0242	0.0101	0.03
MAST	0.0027	0.0198	0.0078	-0.0121	0.0291	2.00E-04	0.1005	0.1415	-0.0164	0.038	0.0656	0.0215	0.0148	0.0053	0.0187	0.0039	0.005	0.0241	0.0014	0.0108	0.0179	-0.0128	0.0298	0.0082	0.0845	0.1239	-0.0068	0.0338	0.054	0.0166	0.0147	0.0034	0.0123	0.0083	0.002	0.0229
MIGF	0.0029	7.46e-05	-0.0102	0.007	-0.0187	0.0236	-0.0124	-0.0164	0.2634	-0.0098	-0.0337	-0.0583	0.0097	0.007	0.0057	-0.0005	0.0058	0.0053	-0.0037	0.0125	-0.0076	0.0117	-0.0183	0.0175	0.0017	-0.0074	0.2174	-0.0059	-0.019	-0.0454	0.0049	0.001	0.0076	0.0039	0.0033	0.0077
MALP	0.0066	0.0118	0.0106	-0.0271	0.0155	-0.0109	0.0386	0.038	-0.0098	0.2269	0.0405	0.031	-0.0125	-0.0134	0.0211	0.0185	0.008	0.0049	0.0013	0.0078	0.0165	-0.0251	0.0231	-0.01	0.0291	0.0284	-0.008	0.1956	0.0309	0.0315	-0.0138	-0.0171	0.0183	0.0208	0.0069	0.0075
MGGT	0.0119	0.0406	0.0141	-0.0295	0.0657	-0.0181	0.0968	0.0656	-0.0337	0.0405	0.1991	0.0776	0.0266	-0.0084	0.0333	0.0233	-0.0086	0.0301	0.0078	0.0307	0.029	-0.0281	0.0715	-0.0099	0.0857	0.052	-0.0171	0.0447	0.178	0.0788	0.0273	-0.0145	0.0346	0.0345	0.0067	0.0367
MCRP	0.0169	0.035	0.0051	-0.0521	0.0446	-0.0088	0.0366	0.0215	-0.0583	0.031	0.0776	0.1492	-0.0201	-0.0219	0.0195	0.0286	0.0069	-0.0039	0.0137	0.0274	0.0177	-0.0623	0.0534	0.0018	0.0295	0.0107	-0.0664	0.0427	0.0747	0.1647	-0.0352	-0.0245	0.0233	0.0376	0.0189	-0.0054
MALB	-0.0018	-0.0042	0.0118	-0.0002	0.0274	-0.0078	0.0255	0.0148	0.0097	-0.0125	0.0266	-0.0201	0.1256	0.0147	0.0258	0.0113	0.0046	0.0631	6.61E-05	0.0015	0.013	0.0063	0.0243	-0.0193	0.0138	0.0093	0.009	-0.0068	0.0245	-0.0146	0.1164	0.0181	0.0242	0.0073	8.00E-04	0.0585
MBIL	-0.0029	-0.0504	-0.0088	0.0068	-0.0185	0.0166	-0.0042	0.0053	0.007	-0.0134	-0.0084	-0.0219	0.0147	0.1245	-0.0076	-0.0034	0.0012	-0.0039	-0.0032	-0.0461	-0.0026	0.0139	-0.0138	0.0141	0.003	0.0095	-0.0036	-0.0134	-0.0073	-0.0274	0.0099	0.1059	-0.0092	-0.0035	-0.0063	-0.0107
MSYS	0.0015	0.0212	-0.0265	-0.0161	0.0124	-3.09e-05	0.0308	0.0187	0.0057	0.0211	0.0333	0.0195	0.0258	-0.0076	0.1224	0.0746	0.0018	0.0207	0.0023	0.0177	-0.0089	-0.0104	0.0214	-0.0008	0.0243	0.0136	0.0029	0.0269	0.0298	0.0286	0.0178	-0.0041	0.1385	0.0863	0.0067	0.0184
MDIA	0.004	0.0143	-0.0179	-0.0231	0.0131	0.0052	0.02	0.0039	-0.0005	0.0185	0.0233	0.0286	0.0113	-0.0034	0.0746	0.1082	0.0017	0.0104	0.0058	0.008	-0.0051	-0.0202	0.0231	0.0079	0.0178	0.0078	-0.0046	0.0248	0.0197	0.0328	-0.0023	-0.0014	0.0912	0.1242	0.0083	0.009
MURE	0.0024	0.0165	-0.0025	-0.0181	0.0079	0.0472	0.0059	0.005	0.0058	0.008	-0.0086	0.0069	0.0046	0.0012	0.0018	0.0017	0.1104	0.0042	-0.0004	0.0084	-0.0016	-0.0091	0.0084	0.0473	0.0063	0.0047	0.0018	0.005	0.0034	0.0054	1.00E-04	1.00E-04	0.0097	0.0068	0.1021	0.0081
MCAL	-0.0017	0.0163	0.014	0.0034	0.0222	-0.0056	0.0324	0.0241	0.0053	0.0049	0.0301	-0.0039	0.0631	-0.0039	0.0207	0.0104	0.0042	0.1293	0.0023	0.0134	0.0153	0.0011	0.0277	-0.0105	0.022	0.0175	0.0058	0.018	0.0308	0.0014	0.0613	-0.0013	0.026	0.0169	0.0032	0.1209
FLRS	0.0284	0.0037	-0.0005	-0.0053	7.06E-05	-0.0033	0.0057	0.0014	-0.0037	0.0013	0.0078	0.0137	6.61E-05	-0.0032	0.0023	0.0058	-0.0004	0.0023	0.0565	0.001	0.0038	-0.012	0.0058	-0.0004	0.0074	0.0033	-0.0097	0.0057	0.0082	0.0161	6.00E-04	-0.004	-0.0015	5.00E-04	0.0014	0.0044
FHBA	0.0069	0.1804	-0.0009	-0.0261	0.0356	0.0014	0.0278	0.0108	0.0125	0.0078	0.0307	0.0274	0.0015	-0.0461	0.0177	0.008	0.0084	0.0134	0.001	0.1792	0.0207	-0.0337	0.0497	0.002	0.0267	0.0045	0.0035	0.021	0.0386	0.0455	-0.0069	-0.0454	0.0252	0.0206	0.0157	0.0118
FLDL	7.00E-04	0.0151	0.0654	0.0111	0.0529	-0.0084	0.0186	0.0179	-0.0076	0.0165	0.029	0.0177	0.013	-0.0026	-0.0089	-0.0051	-0.0016	0.0153	0.0038	0.0207	0.0869	0.0089	0.062	-0.0103	0.0177	0.0173	-0.0026	0.0122	0.0254	0.0179	0.0171	-0.0035	-0.0144	-0.0035	-0.002	0.0216
FHDL	-0.0178	-0.0331	0.0403	0.1869	-0.1141	-0.0094	-0.0533	-0.0128	0.0117	-0.0251	-0.0281	-0.0623	0.0063	0.0139	-0.0104	-0.0202	-0.0091	0.0011	-0.012	-0.0337	0.0089	0.2075	-0.1386	-0.0175	-0.0497	-0.0028	0.0235	-0.0379	-0.0432	-0.0792	0.0218	0.0251	-0.0211	-0.0408	-0.019	0.0029
FTRI	0.0071	0.0447	0.0208	-0.1261	0.1893	0.0052	0.0604	0.0298	-0.0183	0.0231	0.0715	0.0534	0.0243	-0.0138	0.0214	0.0231	0.0084	0.0277	0.0058	0.0497	0.062	-0.1386	0.2179	0.005	0.0479	0.0133	-0.0258	0.0367	0.0777	0.0765	0.0138	-0.0264	0.0287	0.0365	0.0168	0.0291
FCRE	0.0064	-0.0007	-0.0024	-0.014	0.005	0.1856	9.00E-04	0.0082	0.0175	-0.01	-0.0099	0.0018	-0.0193	0.0141	-0.0008	0.0079	0.0473	-0.0105	-0.0004	0.002	-0.0103	-0.0175	0.005	0.2252	-0.0054	0.0041	0.0126	-0.0062	-0.0099	0.0063	-0.0193	0.0175	-0.0023	0.0057	0.0559	-0.0022
FALT	0.0068	0.0341	-0.0025	-0.0448	0.0337	-0.0123	0.1191	0.0845	0.0017	0.0291	0.0857	0.0295	0.0138	0.003	0.0243	0.0178	0.0063	0.022	0.0074	0.0267	0.0177	-0.0497	0.0479	-0.0054	0.1219	0.0826	0.0027	0.0409	0.0925	0.0359	0.0157	-0.0035	0.029	0.0291	0.0124	0.0275
FAST	0.0012	0.0104	0.0084	-0.0018	0.0067	3.94E-05	0.0759	0.1239	-0.0074	0.0284	0.052	0.0107	0.0093	0.0095	0.0136	0.0078	0.0047	0.0175	0.0033	0.0045	0.0173	-0.0028	0.0133	0.0041	0.0826	0.131	-0.0088	0.0315	0.0588	0.0068	0.0159	0.0076	0.0145	0.0128	0.0039	0.0207
FIGF	0.003	-0.0011	3.00E-04	0.0194	-0.0219	0.0193	0.0012	-0.0068	0.2174	-0.008	-0.0171	-0.0664	0.009	-0.0036	0.0029	-0.0046	0.0018	0.0058	-0.0097	0.0035	-0.0026	0.0235	-0.0258	0.0126	0.0027	-0.0088	0.228	-0.0096	-0.0138	-0.0663	0.0118	0.0014	4.00E-04	-0.0064	0.0015	0.0068
FALP	0.0047	0.0275	0.0018	-0.0406	0.025	-0.0121	0.0414	0.0338	-0.0059	0.1956	0.0447	0.0427	-0.0068	-0.0134	0.0269	0.0248	0.005	0.018	0.0057	0.021	0.0122	-0.0379	0.0367	-0.0062	0.0409	0.0315	-0.0096	0.2024	0.051	0.0591	-0.0172	-0.0233	0.0299	0.0321	0.0082	0.0194
FGGT	0.0099	0.0459	0.0094	-0.0381	0.0595	-0.0146	0.081	0.054	-0.019	0.0309	0.178	0.0747	0.0245	-0.0073	0.0298	0.0197	0.0034	0.0308	0.0082	0.0386	0.0254	-0.0432	0.0777	-0.0099	0.0925	0.0588	-0.0138	0.051	0.1982	0.0872	0.0226	-0.0113	0.0393	0.0352	0.0124	0.0374
FCRP	0.0162	0.0501	0.0029	-0.0645	0.0591	-0.0074	0.041	0.0166	-0.0454	0.0315	0.0788	0.1647	-0.0146	-0.0274	0.0286	0.0328	0.0054	0.0014	0.0161	0.0455	0.0179	-0.0792	0.0765	0.0063	0.0359	0.0068	-0.0663	0.0591	0.0872	0.202	-0.0339	-0.0341	0.0404	0.0492	0.0196	0.004
FALB	-0.0033	-0.0117	0.0124	0.0188	0.0144	-0.0126	0.0145	0.0147	0.0049	-0.0138	0.0273	-0.0352	0.1164	0.0099	0.0178	-0.0023	1.00E-04	0.0613	6.00E-04	-0.0069	0.0171	0.0218	0.0138	-0.0193	0.0157	0.0159	0.0118	-0.0172	0.0226	-0.0339	0.1204	0.0218	0.018	6.00E-04	-0.003	0.0585
FBIL	-0.0016	-0.0502	-0.0048	0.0215	-0.0279	0.0091	-0.0067	0.0034	0.001	-0.0171	-0.0145	-0.0245	0.0181	0.1059	-0.0041	-0.0014	1.00E-04	-0.0013	-0.004	-0.0454	-0.0035	0.0251	-0.0264	0.0175	-0.0035	0.0076	0.0014	-0.0233	-0.0113	-0.0341	0.0218	0.1079	-0.0089	-0.0018	-0.0016	0.0011
FSYS	1.00E-04	0.0279	-0.0291	-0.0224	0.0129	-0.0044	0.0258	0.0123	0.0076	0.0183	0.0346	0.0233	0.0242	-0.0092	0.1385	0.0912	0.0097	0.026	-0.0015	0.0252	-0.0144	-0.0211	0.0287	-0.0023	0.029	0.0145	4.00E-04	0.0299	0.0393	0.0404	0.018	-0.0089	0.1711	0.1163	0.0105	0.0249
FDIA	0.003	0.0257	-0.0231	-0.0351	0.0183	-0.0032	0.0242	0.0083	0.0039	0.0208	0.0345	0.0376	0.0073	-0.0035	0.0863	0.1242	0.0068	0.0169	5.00E-04	0.0206	-0.0035	-0.0408	0.0365	0.0057	0.0291	0.0128	-0.0064	0.0321	0.0352	0.0492	6.00E-04	-0.0018	0.1163	0.1708	0.0068	0.0165
FURE	0.0029	0.0209	0.0036	-0.0206	0.0174	0.0499	0.0101	0.002	0.0033	0.0069	0.0067	0.0189	8.00E-04	-0.0063	0.0067	0.0083	0.1021	0.0032	0.0014	0.0157	-0.002	-0.019	0.0168	0.0559	0.0124	0.0039	0.0015	0.0082	0.0124	0.0196	-0.003	-0.0016	0.0105	0.0068	0.1105	0.0056
FCAL	-0.0009	0.0133	0.0123	0.0031	0.0225	-0.004	0.03	0.0229	0.0077	0.0075	0.0367	-0.0054	0.0585	-0.0107	0.0184	0.009	0.0081	0.1209	0.0044	0.0118	0.0216	0.0029	0.0291	-0.0022	0.0275	0.0207	0.0068	0.0194	0.0374	0.004	0.0585	0.0011	0.0249	0.0165	0.0056	0.124

### Sheet: Supplementary Table 6
Supplementary Table 6: Standard errors (SE) of the 36x36 additive genetic variance-covariance matrix (Gmf). Top-left box contains the standard errors for male (co)variances, Gm, bottom-right has the SE of female (co)variances Gf, bottom-left section contains the SE of the between-sex covariance matrix B, and the top-right section contains the SE transpose of B (BT).
Traits	MLRS	MHBA	MLDL	MHDL	MTRI	MCRE	MALT	MAST	MIGF	MALP	MGGT	MCRP	MALB	MBIL	MSYS	MDIA	MURE	MCAL	FLRS	FHBA	FLDL	FHDL	FTRI	FCRE	FALT	FAST	FIGF	FALP	FGGT	FCRP	FALB	FBIL	FSYS	FDIA	FURE	FCAL
MLRS	0.0034	0.0034	0.003	0.0034	0.0041	0.0035	0.0032	0.0033	0.004	0.0044	0.0038	0.0035	0.0029	0.0026	0.003	0.0029	0.0027	0.0028	0.0025	0.003	0.0031	0.0033	0.0039	0.0036	0.0032	0.0033	0.0033	0.0043	0.0037	0.0034	0.0029	0.0026	0.0035	0.0034	0.0025	0.0028
MHBA	0.0034	0.0202	0.0054	0.0064	0.0074	0.0061	0.0059	0.0067	0.0061	0.0086	0.0061	0.0056	0.0056	0.0075	0.005	0.0046	0.0047	0.0056	0.0035	0.0191	0.0052	0.0056	0.0067	0.0065	0.006	0.0066	0.0055	0.0076	0.0058	0.0054	0.0046	0.0057	0.0054	0.0055	0.0046	0.0048
MLDL	0.003	0.0054	0.024	0.0078	0.0097	0.0057	0.0054	0.0047	0.0057	0.0075	0.0054	0.008	0.0051	0.0047	0.0043	0.004	0.0039	0.0046	0.0026	0.0048	0.0222	0.009	0.0086	0.0063	0.005	0.0046	0.0057	0.0071	0.0051	0.0087	0.0045	0.0048	0.0041	0.0044	0.0036	0.0045
MHDL	0.0034	0.0064	0.0078	0.0304	0.0247	0.0057	0.0062	0.0061	0.0068	0.0081	0.0063	0.0066	0.0064	0.0057	0.0045	0.0046	0.0047	0.0056	0.0034	0.0055	0.0076	0.0253	0.0237	0.0057	0.0058	0.0052	0.0058	0.0071	0.0054	0.0066	0.0052	0.005	0.0049	0.0054	0.0041	0.0045
MTRI	0.0041	0.0074	0.0097	0.0247	0.0343	0.0079	0.0088	0.0094	0.0079	0.0129	0.0101	0.0092	0.0096	0.0079	0.0054	0.0052	0.0053	0.0076	0.0033	0.006	0.0124	0.0193	0.0316	0.0084	0.0086	0.0086	0.0085	0.0121	0.0097	0.01	0.0066	0.007	0.0068	0.0075	0.0047	0.0055
MCRE	0.0035	0.0061	0.0057	0.0057	0.0079	0.0182	0.0061	0.0063	0.0061	0.0079	0.0063	0.0064	0.0053	0.0046	0.0051	0.0055	0.0079	0.0062	0.0036	0.0056	0.0053	0.0056	0.0072	0.0139	0.0061	0.0064	0.0054	0.0076	0.0061	0.0068	0.005	0.0044	0.0057	0.0059	0.0072	0.0055
MALT	0.0032	0.0059	0.0054	0.0062	0.0088	0.0061	0.011	0.0088	0.0061	0.0093	0.0075	0.0055	0.0056	0.0055	0.0045	0.0045	0.0049	0.005	0.003	0.0048	0.0049	0.0059	0.0079	0.0057	0.0095	0.0082	0.0051	0.0087	0.0069	0.006	0.0048	0.0053	0.0052	0.0058	0.004	0.0044
MAST	0.0033	0.0067	0.0047	0.0061	0.0094	0.0063	0.0088	0.0107	0.0054	0.0099	0.0074	0.006	0.0056	0.0046	0.0043	0.0043	0.0045	0.0047	0.0034	0.0055	0.0057	0.0057	0.0086	0.0064	0.0083	0.0104	0.0047	0.0098	0.0067	0.0064	0.005	0.0047	0.0058	0.0065	0.0039	0.0044
MIGF	0.004	0.0061	0.0057	0.0068	0.0079	0.0061	0.0061	0.0054	0.02	0.0083	0.0073	0.0087	0.0063	0.006	0.0052	0.0052	0.0053	0.0056	0.0035	0.0063	0.0061	0.0065	0.0075	0.0066	0.0057	0.005	0.0174	0.0081	0.0073	0.0086	0.0054	0.005	0.0056	0.006	0.0052	0.0047
MALP	0.0044	0.0086	0.0075	0.0081	0.0129	0.0079	0.0093	0.0099	0.0083	0.0334	0.012	0.0124	0.0076	0.0074	0.0062	0.0059	0.0065	0.0058	0.0036	0.0072	0.0078	0.0085	0.0111	0.0087	0.0105	0.0101	0.0072	0.0285	0.0113	0.0124	0.0056	0.0075	0.0081	0.009	0.0057	0.005
MGGT	0.0038	0.0061	0.0054	0.0063	0.0101	0.0063	0.0075	0.0074	0.0073	0.012	0.0194	0.0156	0.0072	0.0052	0.0047	0.0046	0.0054	0.0063	0.0033	0.0054	0.0063	0.0061	0.0098	0.0069	0.0074	0.0075	0.0075	0.0114	0.0191	0.0161	0.0061	0.0049	0.0055	0.0058	0.0052	0.0052
MCRP	0.0035	0.0056	0.008	0.0066	0.0092	0.0064	0.0055	0.006	0.0087	0.0124	0.0156	0.0275	0.0074	0.0056	0.0046	0.0043	0.0049	0.0056	0.003	0.0053	0.0102	0.0067	0.0086	0.007	0.006	0.0073	0.0085	0.0114	0.0174	0.0286	0.0058	0.0054	0.005	0.0056	0.0045	0.005
MALB	0.0029	0.0056	0.0051	0.0064	0.0096	0.0053	0.0056	0.0056	0.0063	0.0076	0.0072	0.0074	0.011	0.0047	0.0038	0.0039	0.0042	0.0072	0.0028	0.0047	0.0052	0.0054	0.0092	0.0058	0.0048	0.0056	0.0072	0.0068	0.007	0.0085	0.0086	0.0048	0.0043	0.0046	0.0045	0.0058
MBIL	0.0026	0.0075	0.0047	0.0057	0.0079	0.0046	0.0055	0.0046	0.006	0.0074	0.0052	0.0056	0.0047	0.0309	0.0038	0.0034	0.0042	0.0073	0.0028	0.0066	0.005	0.0058	0.007	0.0052	0.0051	0.0046	0.0063	0.0073	0.0049	0.0053	0.0041	0.0242	0.0037	0.004	0.0037	0.0064
MSYS	0.003	0.005	0.0043	0.0045	0.0054	0.0051	0.0045	0.0043	0.0052	0.0062	0.0047	0.0046	0.0038	0.0038	0.0064	0.0057	0.0039	0.0037	0.0029	0.0046	0.0041	0.0042	0.0047	0.0052	0.0048	0.0048	0.0044	0.0062	0.0043	0.0043	0.0035	0.0034	0.006	0.0053	0.004	0.0035
MDIA	0.0029	0.0046	0.004	0.0046	0.0052	0.0055	0.0045	0.0043	0.0052	0.0059	0.0046	0.0043	0.0039	0.0034	0.0057	0.0068	0.004	0.0041	0.0027	0.0039	0.0039	0.0042	0.0045	0.0051	0.0044	0.0046	0.0042	0.0058	0.004	0.0044	0.0036	0.0035	0.0053	0.0057	0.0036	0.0036
MURE	0.0027	0.0047	0.0039	0.0047	0.0053	0.0079	0.0049	0.0045	0.0053	0.0065	0.0054	0.0049	0.0042	0.0042	0.0039	0.004	0.0098	0.0046	0.003	0.0049	0.0039	0.0046	0.0052	0.0074	0.0049	0.0048	0.0052	0.0069	0.0054	0.0046	0.0037	0.0041	0.0042	0.0043	0.0077	0.0047
MCAL	0.0028	0.0056	0.0046	0.0056	0.0076	0.0062	0.005	0.0047	0.0056	0.0058	0.0063	0.0056	0.0072	0.0073	0.0037	0.0041	0.0046	0.0167	0.0027	0.0047	0.0043	0.0049	0.0074	0.0056	0.0048	0.0049	0.0058	0.0055	0.0062	0.006	0.0057	0.0065	0.0041	0.0045	0.0041	0.0155
FLRS	0.0025	0.0035	0.0026	0.0034	0.0033	0.0036	0.003	0.0034	0.0035	0.0036	0.0033	0.003	0.0028	0.0028	0.0029	0.0027	0.003	0.0027	0.0039	0.003	0.0026	0.0033	0.0031	0.0039	0.0028	0.0032	0.0034	0.0034	0.003	0.0031	0.0027	0.0023	0.0029	0.0029	0.0027	0.0028
FHBA	0.003	0.0191	0.0048	0.0055	0.006	0.0056	0.0048	0.0055	0.0063	0.0072	0.0054	0.0053	0.0047	0.0066	0.0046	0.0039	0.0049	0.0047	0.003	0.0198	0.0048	0.0051	0.0063	0.0055	0.0054	0.006	0.0057	0.0069	0.0055	0.0053	0.0045	0.0054	0.0047	0.0049	0.0042	0.0044
FLDL	0.0031	0.0052	0.0222	0.0076	0.0124	0.0053	0.0049	0.0057	0.0061	0.0078	0.0063	0.0102	0.0052	0.005	0.0041	0.0039	0.0039	0.0043	0.0026	0.0048	0.0288	0.0084	0.0117	0.0059	0.0051	0.0051	0.0058	0.0073	0.0062	0.0096	0.0045	0.0049	0.0044	0.0044	0.0036	0.0045
FHDL	0.0033	0.0056	0.009	0.0253	0.0193	0.0056	0.0059	0.0057	0.0065	0.0085	0.0061	0.0067	0.0054	0.0058	0.0042	0.0042	0.0046	0.0049	0.0033	0.0051	0.0084	0.0223	0.0193	0.0053	0.0054	0.005	0.0057	0.0073	0.0055	0.0069	0.0048	0.005	0.0046	0.0051	0.0039	0.0044
FTRI	0.0039	0.0067	0.0086	0.0237	0.0316	0.0072	0.0079	0.0086	0.0075	0.0111	0.0098	0.0086	0.0092	0.007	0.0047	0.0045	0.0052	0.0074	0.0031	0.0063	0.0117	0.0193	0.0314	0.0077	0.0077	0.0076	0.0086	0.0107	0.0096	0.01	0.0068	0.0061	0.0059	0.0063	0.0044	0.006
FCRE	0.0036	0.0065	0.0063	0.0057	0.0084	0.0139	0.0057	0.0064	0.0066	0.0087	0.0069	0.007	0.0058	0.0052	0.0052	0.0051	0.0074	0.0056	0.0039	0.0055	0.0059	0.0053	0.0077	0.0144	0.006	0.0063	0.0063	0.0085	0.0063	0.0077	0.0051	0.0051	0.0058	0.0061	0.0073	0.0057
FALT	0.0032	0.006	0.005	0.0058	0.0086	0.0061	0.0095	0.0083	0.0057	0.0105	0.0074	0.006	0.0048	0.0051	0.0048	0.0044	0.0049	0.0048	0.0028	0.0054	0.0051	0.0054	0.0077	0.006	0.0101	0.0088	0.0047	0.0101	0.0078	0.0062	0.0045	0.0049	0.006	0.0065	0.0039	0.0043
FAST	0.0033	0.0066	0.0046	0.0052	0.0086	0.0064	0.0082	0.0104	0.005	0.0101	0.0075	0.0073	0.0056	0.0046	0.0048	0.0046	0.0048	0.0049	0.0032	0.006	0.0051	0.005	0.0076	0.0063	0.0088	0.0117	0.0045	0.0102	0.0074	0.0076	0.0048	0.0047	0.0062	0.0067	0.0041	0.0038
FIGF	0.0033	0.0055	0.0057	0.0058	0.0085	0.0054	0.0051	0.0047	0.0174	0.0072	0.0075	0.0085	0.0072	0.0063	0.0044	0.0042	0.0052	0.0058	0.0034	0.0057	0.0058	0.0057	0.0086	0.0063	0.0047	0.0045	0.0178	0.0068	0.0074	0.0095	0.0056	0.0056	0.0048	0.0048	0.0051	0.0047
FALP	0.0043	0.0076	0.0071	0.0071	0.0121	0.0076	0.0087	0.0098	0.0081	0.0285	0.0114	0.0114	0.0068	0.0073	0.0062	0.0058	0.0069	0.0055	0.0034	0.0069	0.0073	0.0073	0.0107	0.0085	0.0101	0.0102	0.0068	0.0271	0.0112	0.0115	0.0051	0.0068	0.0081	0.0089	0.0057	0.0045
FGGT	0.0037	0.0058	0.0051	0.0054	0.0097	0.0061	0.0069	0.0067	0.0073	0.0113	0.0191	0.0174	0.007	0.0049	0.0043	0.004	0.0054	0.0062	0.003	0.0055	0.0062	0.0055	0.0096	0.0063	0.0078	0.0074	0.0074	0.0112	0.0211	0.0172	0.0059	0.0046	0.0053	0.0055	0.0051	0.0051
FCRP	0.0034	0.0054	0.0087	0.0066	0.01	0.0068	0.006	0.0064	0.0086	0.0124	0.0161	0.0286	0.0085	0.0053	0.0043	0.0044	0.0046	0.006	0.0031	0.0053	0.0096	0.0069	0.01	0.0077	0.0062	0.0076	0.0095	0.0115	0.0172	0.036	0.0066	0.0048	0.005	0.0058	0.0046	0.0055
FALB	0.0029	0.0046	0.0045	0.0052	0.0066	0.005	0.0048	0.005	0.0054	0.0056	0.0061	0.0058	0.0086	0.0041	0.0035	0.0036	0.0037	0.0057	0.0027	0.0045	0.0045	0.0048	0.0068	0.0051	0.0045	0.0048	0.0056	0.0051	0.0059	0.0066	0.0079	0.0038	0.0037	0.0039	0.0038	0.0048
FBIL	0.0026	0.0057	0.0048	0.005	0.007	0.0044	0.0053	0.0047	0.005	0.0075	0.0049	0.0054	0.0048	0.0242	0.0034	0.0035	0.0041	0.0065	0.0023	0.0054	0.0049	0.005	0.0061	0.0051	0.0049	0.0047	0.0056	0.0068	0.0046	0.0048	0.0038	0.0244	0.0034	0.0039	0.0036	0.0062
FSYS	0.0035	0.0054	0.0041	0.0049	0.0068	0.0057	0.0052	0.0058	0.0056	0.0081	0.0055	0.005	0.0043	0.0037	0.006	0.0053	0.0042	0.0041	0.0029	0.0047	0.0044	0.0046	0.0059	0.0058	0.006	0.0062	0.0048	0.0081	0.0053	0.005	0.0037	0.0034	0.008	0.007	0.0042	0.0038
FDIA	0.0034	0.0055	0.0044	0.0054	0.0075	0.0059	0.0058	0.0065	0.006	0.009	0.0058	0.0056	0.0046	0.004	0.0053	0.0057	0.0043	0.0045	0.0029	0.0049	0.0044	0.0051	0.0063	0.0061	0.0065	0.0067	0.0048	0.0089	0.0055	0.0058	0.0039	0.0039	0.007	0.0083	0.0039	0.004
FURE	0.0025	0.0046	0.0036	0.0041	0.0047	0.0072	0.004	0.0039	0.0052	0.0057	0.0052	0.0045	0.0045	0.0037	0.004	0.0036	0.0077	0.0041	0.0027	0.0042	0.0036	0.0039	0.0044	0.0073	0.0039	0.0041	0.0051	0.0057	0.0051	0.0046	0.0038	0.0036	0.0042	0.0039	0.0082	0.0042
FCAL	0.0028	0.0048	0.0045	0.0045	0.0055	0.0055	0.0044	0.0044	0.0047	0.005	0.0052	0.005	0.0058	0.0064	0.0035	0.0036	0.0047	0.0155	0.0028	0.0044	0.0045	0.0044	0.006	0.0057	0.0043	0.0038	0.0047	0.0045	0.0051	0.0055	0.0048	0.0062	0.0038	0.004	0.0042	0.0158

### Sheet: Supplementary Table 7
Supplementary Table 7: Eigenvalues and eigenvectors of the male (co)variance matrix Gm. V1-V18 are the eigenvectors. Five traits with the highest loadings in the first three eigenvectors are highlighted in yellow.
Eigenvalues
0.561927	0.296645	0.269334	0.227169	0.211767	0.193049	0.185333	0.158011	0.129958	0.0984348	0.0894238	0.0790982	0.0705241	0.0546815	0.0410507	0.0328769	0.0300876	0.0152316
Eigenvectors
	V1	V2	V3	V4	V5	V6	V7	V8	V9	V10	V11	V12	V13	V14	V15	V16	V17	V18
MLRS	-0.0482378	0.0213181	0.0242222	-0.0435101	0.0137619	0.0188553	0.00558846	-0.0586983	-0.0499142	0.0923778	-0.037088	0.0948584	-0.0267499	-0.182769	0.245087	0.872802	0.327936	0.0761953
MHBA	-0.246468	0.0987755	0.0266686	-0.168158	0.617747	0.388282	0.230158	0.135183	0.248892	0.22471	0.407915	-0.0516071	-0.0964173	-0.0581258	-0.0127018	-0.0403857	0.0222313	-0.0206491
MLDL	-0.0104119	-0.100751	-0.0853988	0.0807943	-0.0255986	-0.00167311	0.288936	0.181277	-0.31841	-0.157562	0.0378161	-0.27221	-0.259094	-0.0759018	0.221093	0.08777	-0.168412	-0.706639
MHDL	0.35228	-0.333221	-0.468677	-0.0217196	0.052017	0.311864	0.133738	0.0254495	-0.252088	-0.151607	0.0682252	-0.294392	-0.11499	0.042112	-0.0416613	0.0724068	-0.0721739	0.470315
MTRI	-0.39556	0.226281	0.281937	0.27222	0.0151076	-0.301049	0.129961	0.19959	-0.190121	-0.274239	0.150887	-0.38097	-0.150084	0.150435	-0.119592	0.0794482	0.0291288	0.381151
MCRE	0.0245583	0.38591	0.220285	-0.0190869	-0.44617	0.609779	0.117764	0.0413335	-0.205933	-0.232814	0.192725	0.260538	0.019349	-0.0926621	-0.0276607	-0.028735	-0.0333459	0.0425234
MALT	-0.380354	0.0358689	-0.228558	0.0678066	-0.110657	0.0344899	0.135521	-0.226105	0.307928	-0.101318	-0.115748	0.0514637	0.0490078	-0.0330195	0.377838	0.104983	-0.639451	0.164255
MAST	-0.2691	-0.0476834	-0.286119	0.033491	-0.225795	0.0987782	0.23617	-0.226635	0.400732	-0.248751	-0.178932	-0.0995261	-0.269349	-0.112919	-0.23535	-0.111412	0.497735	-0.0960083
MIGF	0.173558	0.728403	-0.370784	-0.230636	0.178751	-0.238929	0.127958	-0.262609	-0.22003	0.0502876	-0.0986274	-0.0187723	-0.0967186	-0.0301586	-0.0289625	-0.0455375	-0.00462278	0.00604214
MALP	-0.237676	-0.107605	-0.158562	-0.727912	-0.336007	-0.236965	0.0674918	0.406799	-0.0303219	0.0626081	0.146503	0.0332577	0.0357166	-0.0456407	-0.0221762	-0.016842	-0.00821052	0.0789328
MGGT	-0.429481	-0.145291	-0.241115	0.0952175	-0.00943239	0.0544785	0.0803652	-0.326401	-0.441755	0.142924	0.184022	0.0593252	0.500551	0.237781	-0.0264263	-0.0618585	0.191316	-0.100029
MCRP	-0.29904	-0.187773	0.195534	-0.117554	0.0697114	0.10336	-0.092797	-0.226513	-0.405235	0.279092	-0.322204	0.110949	-0.466338	-0.310504	-0.168322	-0.110877	-0.138066	0.126478
MALB	-0.0848567	0.114571	-0.30363	0.386826	-0.0471909	-0.0383895	-0.135897	0.365728	-0.0371817	0.176438	0.0264516	-0.035488	0.220892	-0.689316	0.00103602	-0.13043	0.049047	0.0638766
MBIL	0.0878256	0.045766	-0.0700268	0.173232	-0.41568	-0.0698988	-0.11633	-0.211822	0.123075	0.541402	0.496105	-0.192516	-0.328884	0.10748	-0.0307013	0.0482349	-0.0659339	-0.0205551
MSYS	-0.164698	0.0966206	-0.184171	-0.0870151	0.0618227	0.16572	-0.587024	0.0108507	0.0411719	-0.207285	0.0291493	-0.172603	0.0409386	0.0479689	-0.512638	0.301665	-0.247619	-0.227272
MDIA	-0.139537	0.0784938	-0.0678034	-0.109644	0.0377239	0.141314	-0.566036	-0.0109895	-0.0646551	-0.153798	0.0402706	-0.171476	-0.180719	0.0811785	0.616855	-0.248358	0.272342	0.0369835
MURE	-0.0369614	0.17425	0.0991252	-0.0588761	-0.146945	0.307195	0.0839505	0.178698	0.0606875	0.416744	-0.519253	-0.508114	0.224121	0.206499	0.0274508	0.0209928	0.0265749	-0.0100618
MCAL	-0.12327	0.0728864	-0.324353	0.27204	0.0256446	0.0562137	-0.0261826	0.444576	-0.0434067	0.149324	-0.181757	0.478556	-0.302672	0.465228	-0.0238291	0.0461293	0.0331115	0.00758524

### Sheet: Supplementary Table 8
Supplementary Table 8: Eigenvalues and eigenvectors of the female (co)variance matrix Gf. V1-V18 are the eigenvectors. Five traits with the highest loadings in the first three eigenvectors are highlighted in yellow.
Eigenvalues
0.63662	0.297536	0.26449	0.247773	0.222153	0.201968	0.172558	0.147615	0.12359	0.100611	0.0834796	0.080496	0.0737599	0.0560615	0.0538712	0.0467084	0.0319317	0.020178
Eigenvectors
	V1	V2	V3	V4	V5	V6	V7	V8	V9	V10	V11	V12	V13	V14	V15	V16	V17	V18
FLRS	-0.0396307	0.02561	-0.0362091	0.011798	0.0382384	0.000981799	-0.00547359	0.00260526	0.0437985	0.0926077	0.0687844	-0.121322	-0.232191	0.150723	0.876373	-0.319728	-0.113002	0.0722752
FHBA	-0.217324	0.0370505	0.0514192	0.0822919	-0.306227	0.267398	0.678694	-0.042782	-0.382444	0.0161186	0.11534	0.364976	-0.128573	0.014032	0.0141372	-0.0194196	-0.061893	0.00893273
FLDL	-0.0977025	-0.0737991	-0.133131	0.223994	-0.0272581	-0.0579853	0.151328	0.219227	0.0822221	-0.575461	-0.180599	-0.132508	-0.140719	-0.024464	0.109812	0.0316454	0.323245	-0.562145
FHDL	0.371193	-0.344039	-0.0878371	-0.154959	0.238572	0.181131	0.408732	0.141054	0.199287	-0.349788	-0.15073	-0.0809161	0.122232	0.0163571	0.00311359	-0.0735147	-0.0406683	0.47099
FTRI	-0.427323	0.15854	-0.0369557	0.327013	-0.26302	-0.338714	-0.102791	0.183564	-0.00657602	-0.317574	-0.137068	-0.0342232	0.19301	0.0544609	-0.0618428	-0.163229	-0.199037	0.473952
FCRE	-0.0137956	0.250487	0.713405	0.215102	0.436426	-0.0213247	0.131229	0.121448	0.0015796	-0.127599	0.320126	-0.0614903	0.148939	0.0767468	0.0314747	0.0442185	0.0733786	0.00270661
FALT	-0.265802	-0.264278	-0.0216691	0.165662	0.167755	0.0730408	-0.108952	-0.300837	-0.221059	0.0634876	-0.0203183	-0.0730614	-0.128573	-0.0326999	0.0191055	0.0148951	0.700871	0.357334
FAST	-0.147165	-0.30359	-0.0447471	0.140843	0.346078	0.0852784	-0.0938876	-0.252224	-0.411379	-0.167164	-0.0228613	-0.284421	-0.204449	0.163714	-0.153483	0.00801031	-0.528557	-0.12113
FIGF	0.133239	-0.366619	0.441412	0.300451	-0.505721	0.32075	-0.205798	-0.132433	0.316936	-0.0480862	0.000605692	-0.0437823	-0.161567	0.0762246	-0.0305475	0.00574574	-0.0799371	0.0157685
FALP	-0.264727	-0.0736258	-0.0502332	-0.1086	0.121913	0.581191	-0.356873	0.599995	-0.118064	0.00061875	-0.00656564	0.198793	0.0878283	0.0692864	0.0402528	0.0468543	-0.000797695	0.0187467
FGGT	-0.380925	-0.270725	-0.117657	0.151701	0.212252	0.079248	0.0957733	-0.29749	0.401404	0.0787505	0.064874	0.244739	0.496664	-0.212329	0.13299	-0.0255422	-0.136895	-0.188341
FCRP	-0.390323	0.262438	-0.100082	-0.180308	0.125925	0.150287	0.149905	-0.0797176	0.542039	0.00955922	0.0667542	-0.114805	-0.459652	0.271608	-0.216971	0.120384	-0.0258694	0.10077
FALB	-0.00319529	-0.364255	-0.0496994	0.136842	0.00181	-0.369281	0.11568	0.256824	0.0272285	0.257656	0.0402388	0.116947	0.0253885	0.499631	0.106943	0.534975	0.00212461	0.00783169
FBIL	0.107641	-0.115474	0.0726298	0.0213141	0.238896	-0.256481	-0.192096	-0.0222087	0.0702117	-0.176898	-0.0339817	0.741901	-0.390612	0.000800972	-0.0793635	-0.246815	-0.0343439	0.0182368
FSYS	-0.227659	-0.25512	0.269014	-0.512811	-0.118542	-0.158213	0.0511035	-0.00446877	-0.0474186	0.0141824	-0.0816975	-0.0720394	0.202454	0.398179	-0.136173	-0.471257	0.134476	-0.182942
FDIA	-0.24815	-0.159448	0.279448	-0.506098	-0.105976	-0.172337	-0.0575057	-0.0376837	-0.055287	-0.249914	0.00640966	-0.000231237	-0.127933	-0.430197	0.22481	0.44203	-0.108339	0.0919497
FURE	-0.078596	0.0849911	0.279963	0.0962185	0.155623	0.0219048	0.13466	0.0594131	0.0178385	0.323272	-0.850197	-0.00331503	-0.0749036	-0.114039	0.0343073	0.0277156	-0.0580431	-0.0316462
FCAL	-0.110887	-0.313892	0.00303214	0.11523	0.0379908	-0.194024	0.158808	0.428756	0.0811363	0.339263	0.251781	-0.230162	-0.262845	-0.451413	-0.188824	-0.281736	-0.0386231	-0.0177731

### Sheet: Supplementary Table 9
Supplementary Table 9: Proportion of asymmetry in the between-sex covariance matrix B. SS denotes the sum of squares and percent is the percentage of asymmetry in B.
Components	SS	Percent
Symmetry	0.628202	98.8478
Skew-symmetry	0.00732272	1.15223
Total	0.635525	100

### Sheet: Supplementary Table 10
Supplementary Table 10: Count of total concordant, antagonistic and mixed regions including all the significant regions for all local cross-sex-cross-trait combinations. Chr is the chromosome, start and end coloumns are the base pair range of the regions, num_snp is the number of SNP in the regions, concordant is the number of times the region has been flagged concordant, antagonistic is the number of times a region has been flagged antagonistic. Exclusively concordant/antagonistic are binary columns with 1 if the region has been only concordant/antagonistic and 0 if the region has not been exclusively concordant/antagonistic. Mixed region is also a binary column denoting if a region has been mixed (1) or not (0).
chr	start	end	num_snp	Concordant	Antagonistic	Exclusively concordant	Exclusively antagonistic	Mixed regions
1	247344518	249239466	566	2	2	0	0	1
1	14891511	16897730	884	3	0	1	0	0
1	148361253	151538881	441	6	0	1	0	0
1	154770403	156336133	436	3	2	0	0	1
1	25516845	27401867	568	3	0	1	0	0
1	93536459	94506191	315	0	1	0	1	0
1	65041704	66939404	749	2	1	0	0	1
1	38731847	40200567	507	4	0	1	0	0
1	153180829	154770403	600	1	0	1	0	0
1	88128631	90066303	613	1	0	1	0	0
1	44969183	46899501	578	1	0	1	0	0
1	212842330	214578266	706	1	0	1	0	0
1	177433381	178944309	618	2	0	1	0	0
1	208410364	210787750	1144	1	0	1	0	0
1	108409665	110303931	680	1	0	1	0	0
1	219590571	221858231	866	0	1	0	1	0
1	234599434	235819436	491	1	0	1	0	0
1	43758457	44969183	456	1	0	1	0	0
1	90066303	91886317	670	1	0	1	0	0
2	85140680	88038507	772	1	0	1	0	0
2	201576284	202818637	370	1	0	1	0	0
2	165178840	167160270	753	6	0	1	0	0
2	167355970	169968236	974	3	1	0	0	1
2	225840004	228119842	854	6	0	1	0	0
2	231843389	233550003	573	3	0	1	0	0
2	58297315	60292000	841	3	0	1	0	0
2	26894985	28598777	478	6	3	0	0	1
3	11019665	13070799	876	4	0	1	0	0
3	135456906	137371083	578	5	3	0	0	1
3	149043237	150252004	502	0	1	0	1	0
3	170964909	172295731	586	1	0	1	0	0
3	168580960	170964909	856	1	1	0	0	1
3	88298373	94255316	600	1	0	1	0	0
3	121974097	123517768	610	0	2	0	1	0
3	159477890	161524504	658	1	0	1	0	0
3	46657500	47727212	236	1	0	1	0	0
3	51832015	54081390	772	1	0	1	0	0
3	124936642	126214943	468	1	0	1	0	0
3	49316972	51832015	610	1	0	1	0	0
4	17383322	18841874	488	1	0	1	0	0
4	2842979	3846040	346	2	0	1	0	0
4	87534648	89238028	693	2	0	1	0	0
4	146178187	148521873	732	2	0	1	0	0
4	124286481	125210862	326	0	1	0	1	0
5	29714820	31390249	686	2	0	1	0	0
5	55417349	56621102	555	6	3	0	0	1
5	156628700	158825698	981	3	0	1	0	0
5	77623332	79393144	729	1	0	1	0	0
5	52134622	53703044	702	2	0	1	0	0
5	105893055	107264196	622	2	0	1	0	0
5	38802410	40287729	617	1	0	1	0	0
6	43756169	45406563	675	1	0	1	0	0
6	116131396	117672972	547	1	1	0	0	1
6	125424383	127540461	538	4	0	1	0	0
6	134244243	136224177	673	1	0	1	0	0
7	71874885	73334602	230	7	6	0	0	1
7	73334602	76458564	523	1	0	1	0	0
7	972752	1353067	174	1	0	1	0	0
7	25909555	28360309	1023	1	0	1	0	0
7	5854526	6573857	196	1	0	1	0	0
8	9640787	10463197	531	1	0	1	0	0
8	19492840	20060856	373	2	0	1	0	0
8	116096495	119685457	1306	1	2	0	0	1
8	126410917	128659111	1041	9	2	0	0	1
8	9154694	9640787	263	3	4	0	0	1
8	10463197	11278998	458	1	0	1	0	0
8	54418044	55945581	548	1	0	1	0	0
8	95005527	96534806	714	1	0	1	0	0
8	59068651	59728100	308	0	1	0	1	0
9	135298842	137041122	896	5	2	0	0	1
9	117019801	117921960	544	1	0	1	0	0
10	63341695	65794114	973	1	0	1	0	0
10	93335047	95396368	795	3	1	0	0	1
10	78706814	80876749	1151	2	0	1	0	0
10	100668400	102949239	888	5	0	1	0	0
10	112561493	115328432	1181	0	2	0	1	0
10	33707968	35109355	570	1	0	1	0	0
10	95396368	96221243	311	0	1	0	1	0
10	75422550	78706814	981	1	0	1	0	0
10	4572274	5983762	843	0	1	0	1	0
11	42310003	44693799	1105	1	0	1	0	0
11	44693799	47006137	828	2	0	1	0	0
11	65898631	68005825	461	1	0	1	0	0
11	58780549	62223771	1190	1	2	0	0	1
11	47006137	49866050	624	4	1	0	0	1
11	49866050	54695473	234	4	0	1	0	0
11	55082657	58457495	1341	3	0	1	0	0
11	63804569	65898631	664	3	0	1	0	0
11	117747110	119215476	625	1	0	1	0	0
11	1213590	3665481	1015	0	2	0	1	0
11	121175943	122591910	537	0	1	0	1	0
11	12564229	13373124	446	0	1	0	1	0
12	30512406	32165592	711	0	1	0	1	0
12	20863943	23820634	1299	2	1	0	0	1
12	110336719	113263518	586	1	3	0	0	1
12	122007651	124977980	925	3	1	0	0	1
12	94514567	96020785	829	1	0	1	0	0
12	119754110	122007651	839	9	0	1	0	0
12	57548860	59308666	595	2	0	1	0	0
12	124977980	126445505	742	1	0	1	0	0
12	89682122	92066155	745	1	0	1	0	0
12	1080331	2544786	580	1	0	1	0	0
13	80585676	82581814	738	1	0	1	0	0
13	27284362	29257551	1013	1	0	1	0	0
13	113572488	115109853	518	0	1	0	1	0
14	103012102	105001723	598	1	0	1	0	0
14	105001723	106340358	283	1	0	1	0	0
15	38530777	40384132	907	1	0	1	0	0
15	59694116	61265836	775	4	0	1	0	0
15	73628714	76398624	735	2	0	1	0	0
15	58441366	59694116	594	2	3	0	0	1
15	42776399	44198049	341	1	0	1	0	0
15	61265836	63215222	1025	1	0	1	0	0
16	27445755	29036613	441	1	0	1	0	0
16	68841363	71054028	481	1	0	1	0	0
16	55903774	57664330	736	0	1	0	1	0
17	78837588	80034408	373	2	0	1	0	0
17	36809344	38877404	588	1	2	0	0	1
17	7317398	8306425	435	1	1	0	0	1
17	61545589	63148128	371	2	0	1	0	0
17	39899810	41772087	512	1	0	1	0	0
17	45876022	47517400	640	1	0	1	0	0
18	55213838	56530220	683	3	0	1	0	0
18	57630483	59020751	520	4	0	1	0	0
19	18409862	19877471	468	4	0	1	0	0
19	44744108	46102697	499	5	3	0	0	1
19	16374416	18409862	766	2	0	1	0	0
19	32746520	34262952	605	5	0	1	0	0
19	47150082	49282227	782	1	1	0	0	1
19	46102697	47150082	384	1	0	1	0	0
20	62190180	62965163	302	2	0	1	0	0
20	44839056	47199980	1167	2	0	1	0	0
20	42680176	44839056	908	1	1	0	0	1
20	20959710	22491456	485	1	0	1	0	0
22	18296088	19912358	666	1	0	1	0	0
22	43714200	44995308	840	1	1	0	0	1
22	37570269	39307894	673	2	5	0	0	1
22	23712647	24984204	455	0	1	0	1	0
			Total=	261	78	94	16	28

### Sheet: Supplementary Table 11
Supplementary Table 11: Table showing 3 types of regions, mixed, predominantly antagonistic and predominantly concordant with chromosome start and end position. Total concordant and antagonistic columns contain the total number of times a region has been concordant or antagonistic. Cross-sex-cross-trait combinations harbouring the concordant and antagonistic regions are listed with shades of green for concordant and red for antagonistic regions along with local covariances. Light shades of red and green denote regions where only one trait had significant local SNP-hertability.
Region	chr	start	end	Total concordant	Total antagonistic	alt_m_crp_f	alt_m_ggt_f	alt_m_igf_f	crp_m_ggt_f	crp_m_hdl_f	ggt_m_crp_f	ggt_m_igf_f	hba_m_ggt_f	hba_m_hdl_f	hba_m_igf_f	hdl_f_ggt_m	hdl_m_alt_f	hdl_m_crp_f	hdl_m_ggt_f	hdl_m_igf_f	igf_f_crp_m
Mixed	7	71874885	73334602	7	6	-0.00033006	-0.0005593	0.00047576	0.00050056		0.00065421	-0.00083142	-0.00051052	0.00028707	0.00036682	-0.00075412		-0.00045927	-0.0008179	0.00040591
Predominantly antagonistic	22	37570269	39307894	2	5				-0.00038723	0.00038379	-0.00048327	-0.00036151					-0.00036055	0.00049777			0.00037103
Predominantly concordant	12	119754110	122007651	9	0				0.010141	-0.0014367	0.0086362	-0.0018344				-0.0011321		-0.0016286	-0.0014602	0.0004303	-0.0024569

### Sheet: Supplementary Table 12
Supplementary Table 12: Local SNP heritability of GGTF, CRP M and CRP F for mixed, concordant, and antagonistic regions # For column details please refer below.
chr	Chromosome
start	Start coordinate of the block
end	End coordinate of the block
num_snp	Number of SNPs in the block
k	Degrees of freedom
local_h2g	Local SNP heritability
var	Variance
se	Standard Error
z	Z-score
p	P-value
Local SNP heritability of GGT F in Chr 7 from 71874885 to 73334602 bp
chr	start	end	num_snp	k	local_h2g	var	se	z	p
7	71874885	73334602	230	26	0.001751	2.726e-08	0.00016511	10.606	1.4043e-26
Local SNP heritability of CRP M in Chr 12 from 119754110 to 122007651 bp
chr	start	end	num_snp	k	local_h2g	var	se	z	p
12	119754110	122007651	839	47	0.01189	2.3045e-07	0.00048005	24.768	1.0039e-135
Local SNP heritability of CRP F in Chr 22 from 37570269 to 39307894 bp
chr	start	end	num_snp	k	local_h2g	var	se	z	p
22	37570269	39307894	673	50	0.00078611	2.2606e-08	0.00015035	5.2285	8.5455e-08

### Sheet: Supplementary Table 13
Supplementary Table 13: Genes mapped to candidate SNPs of male CRP in chr 12 which had the highest local SNP-heritability in predominantly concordant region. Columns with posMap, eqtlMap or ciMap are only available when positional, eQTL or chromatin interaction mapping is performed, respectively. The columns are: ensg : ENSG ID symbol : Gene Symbol chr : chromosome start : Starting position of the gene end : Ending position of the gene strand : Strand of gene status : Status of gene from Ensembl type : Gene biotype from Ensembl entrezID : entrez ID HUGO : HUGO (HGNC) gene symbol pLI : pLI score from ExAC database. The probability of being loss-of-function intolerant. The higher the score is, the more intolerant to loss-of-function mutations the gene is. ncRVIS : Non-coding residual variation intolerance score. The higher the score is, the more intolerant to noncoding variants the gene is. posMapSNPs (posMap): The number of SNPs mapped to gene based on positional mapping. posMapMaxCADD (posMap): The maximum CADD score of mapped SNPs by positional mapping. eqtlMapSNPs (eqtlMap): The number of SNPs mapped to the gene based on eQTL mapping. eqtlMapminP (eqtlMap): The minimum eQTL P-value of mapped SNPs. eqtlMapminQ (eqtlMap): The minimum eQTL FDR of mapped SNPs. eqtlMapts (eqtlMap): Tissue types of mapped eQTL SNPs. eqtlDirection (eqtlMap): Consecutive direction of mapped eQTL SNPs after aligning risk increasing alleles in GWAS and tested alleles in eQTL data source. ciMap (ciMap): "Yes" if the gene is mapped by chromatin interaction mapping, otherwise "No". ciMapts (ciMap): Tissue/cell types of mapped chromatin interactions. minGwasP : The minimum P-value of mapped SNPs. IndSigSNPs : rsID of the all independent significant SNPs of mapped SNPs. Genomic locus : Index of genomic loci where mapped SNPs are from.
ensg	symbol	chr	start	end	strand	type	entrezID	HUGO	pLI	ncRVIS	posMapSNPs	posMapMaxCADD	eqtlMapSNPs	eqtlMapminP	eqtlMapminQ	eqtlMapts	eqtlDirection	ciMap	ciMapts	minGwasP	IndSigSNPs	GenomicLocus
ENSG00000089154	GCN1L1	12	120565007	120632513	-1	protein_coding	10985	GCN1L1	1	-0.0271604	8	9.127	0	NA	NA	NA	NA	Yes	Liver	1.7332e-09	rs3742039;rs7296380	1
ENSG00000266704	MIR4498	12	120593238	120593303	-1	miRNA	100616179	MIR4498	NA	NA	1	1.32	0	NA	NA	NA	NA	Yes	Liver	1.7332e-09	rs3742039;rs3742039:rs7296380	1
ENSG00000263913	AC004812.1	12	120609843	120609930	-1	miRNA	NA	NA	NA	NA	2	3.546	0	NA	NA	NA	NA	Yes	Liver	1.7332e-09	rs3742039;rs7296380	1
ENSG00000089157	RPLP0	12	120634489	120639038	-1	protein_coding	6175	RPLP0	0.978692	-0.621045	5	9.127	0	NA	NA	NA	NA	Yes	Liver	2.905e-09	rs3742039	1
ENSG00000255857	PXN-AS1	12	120639094	120650941	1	antisense	100506649	PXN-AS1	NA	NA	3	9.127	0	NA	NA	NA	NA	Yes	Liver	1.6052e-11	rs3742039	1
ENSG00000089159	PXN	12	120648250	120703574	-1	protein_coding	5829	PXN	0.00656841	-0.711885	5	7.816	0	NA	NA	NA	NA	No	NA	1.6052e-11	rs3742039;rs7296380	1
ENSG00000240925	RPS20P31	12	120685263	120685594	1	pseudogene	NA	RPS20P31	NA	NA	1	7.049	0	NA	NA	NA	NA	No	NA	1.9063e-11	rs3742039	1
ENSG00000123009	NME2P1	12	120719940	120720632	1	pseudogene	NA	NME2P1	NA	NA	2	1.474	0	NA	NA	NA	NA	Yes	Liver	4.5908e-18	rs965791;rs25644:rs1653622:rs11065478:rs7961979:rs10774589;rs25644:rs1140886;rs2686345	1
ENSG00000202538	RNU4-2	12	120729566	120729706	-1	snRNA	26834	RNU4-2	NA	NA	9	10.12	0	NA	NA	NA	NA	Yes	Liver	4.5908e-18	rs965791;rs25644:rs1653622:rs11065478:rs7961979:rs10774589;rs25644:rs1140886;rs2686345	1
ENSG00000200795	RNU4-1	12	120730900	120731040	-1	snRNA	26835	RNU4-1	NA	NA	9	10.12	0	NA	NA	NA	NA	Yes	Liver	4.5908e-18	rs965791;rs25644:rs1653622:rs11065478:rs7961979:rs10774589;rs25644:rs1140886;rs2686345	1
ENSG00000089163	SIRT4	12	120740119	120751052	1	protein_coding	23409	SIRT4	1.80676632025049e-07	-0.347425	20	10.12	0	NA	NA	NA	NA	Yes	Liver	4.5908e-18	rs965791;rs2522137;rs11065126;rs25644:rs1653622:rs11065478:rs7961979:rs10774589;rs25644:rs1140886;rs2686345	1
ENSG00000252659	RNU6-1088P	12	120751041	120751144	-1	snRNA	NA	RNU6-1088P	NA	NA	12	4.35	0	NA	NA	NA	NA	Yes	Liver	4.5908e-18	rs965791;rs2522137;rs11065126;rs25644:rs1653622:rs11065478:rs7961979:rs10774589;rs25644:rs1140886;rs2686345	1
ENSG00000170890	PLA2G1B	12	120759914	120765592	-1	protein_coding	5319	PLA2G1B	3.64893028626161e-11	-0.180142	18	4.35	0	NA	NA	NA	NA	No	NA	5.2536e-07	rs965791;rs11065126;rs2522137	1
ENSG00000135097	MSI1	12	120779133	120806983	-1	protein_coding	4440	MSI1	0.997146	NA	35	21	0	NA	NA	NA	NA	No	NA	1.3823e-11	rs2522137;rs965791;rs11065126	1
ENSG00000239881	RPS27P25	12	120807243	120809491	1	pseudogene	NA	RPS27P25	NA	NA	16	21	0	NA	NA	NA	NA	No	NA	3.1262e-11	rs2522137;rs965791;rs11065126	1
ENSG00000256695	RP1-166H1.2	12	120827349	120833797	1	lincRNA	NA	NA	NA	NA	7	9.127	0	NA	NA	NA	NA	No	NA	2.8228e-08	rs2522137;rs965791;rs206967	1
ENSG00000111775	COX6A1	12	120875893	120878545	1	protein_coding	1337	COX6A1	0.0609576	0.1761	12	6.369	0	NA	NA	NA	NA	No	NA	1.081e-13	rs2076022;rs11065126	1
ENSG00000111780	AL021546.6	12	120876001	120897809	1	protein_coding	NA	NA	NA	NA	12	6.369	0	NA	NA	NA	NA	No	NA	1.081e-13	rs2076022;rs11065126	1
ENSG00000170855	TRIAP1	12	120881764	120884215	-1	protein_coding	51499	TRIAP1	0.590216	-0.444361	6	6.369	0	NA	NA	NA	NA	No	NA	1.081e-13	rs2076022;rs11065126	1
ENSG00000257218	GATC	12	120884241	120899389	1	protein_coding	283459	GATC	7.79020409773576e-05	1.06418	6	6.369	7	1.02537e-06	8.14098e-09	GTEx/v8/Liver	-	No	NA	1.081e-13	rs2076022;rs11065126	1
ENSG00000219355	RPL31P52	12	120888240	120888606	-1	pseudogene	NA	RPL31P52	NA	NA	2	0.682	0	NA	NA	NA	NA	No	NA	1.081e-13	rs11065126	1
ENSG00000110871	COQ5	12	120941077	120972237	-1	protein_coding	84274	COQ5	7.95018460631921e-05	0.0266279	1	8.271	0	NA	NA	NA	NA	Yes	Liver	2.0868e-13	rs11065126;rs3850521:rs11065202:rs10849778:rs11065299	1
ENSG00000241030	RPL29P24	12	120960467	120961246	-1	pseudogene	NA	RPL29P24	NA	NA	1	8.271	0	NA	NA	NA	NA	Yes	Liver	2.0868e-13	rs11065126;rs3850521:rs11065202:rs10849778:rs11065299	1
ENSG00000022840	RNF10	12	120971283	121015397	1	protein_coding	9921	RNF10	0.502963	0.0371152	2	8.271	0	NA	NA	NA	NA	Yes	Liver	2.0868e-13	rs11065126;rs2076022;rs3850521:rs11065202:rs10849778:rs11065299	1
ENSG00000167272	POP5	12	121016567	121019201	-1	protein_coding	51367	POP5	1.28002317887135e-05	-0.243977	1	0.003	0	NA	NA	NA	NA	No	NA	NA	rs2076022	1
ENSG00000242137	RPL11P5	12	121031818	121032351	-1	pseudogene	NA	RPL11P5	NA	NA	1	0.003	0	NA	NA	NA	NA	No	NA	NA	rs2076022	1
ENSG00000256008	RP11-728G15.1	12	121067908	121079394	-1	antisense	101928300	NA	NA	NA	66	22.5	0	NA	NA	NA	NA	No	NA	1.9064e-43	rs4767920;rs1151874;rs7299238;rs3850521;rs4767921;rs473121;rs2686555;rs7956304;rs11065126	1
ENSG00000157782	CABP1	12	121078355	121105127	1	protein_coding	9478	CABP1	0.994401	NA	101	22.5	0	NA	NA	NA	NA	No	NA	4.8632e-80	rs4767921;rs473121;rs7299238;rs3850521;rs4767920;rs1151874;rs2686555;rs7956304;rs11065126;rs541619;rs11065202	1
ENSG00000110917	MLEC	12	121124672	121139667	1	protein_coding	9761	MLEC	0.470921	1.03337	34	21.2	0	NA	NA	NA	NA	Yes	Liver	1.058e-49	rs3850521;rs4767920;rs12825376;rs11065202;rs10849778;rs11065299;rs11065126:rs6489785;rs692902:rs7133413:rs7969196;rs6489785;rs668622:rs3850521:rs668622;rs2062507:rs6489785;rs692902;rs4767938:rs12815613;rs668622:rs4767938:rs2062507:rs11065299:rs6489785:rs1800556:rs6489785;rs4767938:rs668622:rs6489785;rs668622:rs692902	1
ENSG00000256364	RP11-173P15.3	12	121134927	121137344	-1	antisense	NA	NA	NA	NA	22	21.2	0	NA	NA	NA	NA	Yes	Liver	1.058e-49	rs11065202;rs10849778;rs3850521;rs11065299;rs11065126:rs6489785;rs692902:rs7133413:rs7969196;rs6489785;rs668622:rs3850521:rs668622;rs2062507:rs6489785;rs692902;rs4767938:rs12815613;rs668622:rs4767938:rs2062507:rs11065299:rs6489785:rs1800556:rs6489785;rs4767938:rs668622:rs6489785;rs668622:rs692902	1
ENSG00000175970	UNC119B	12	121148238	121161443	1	protein_coding	84747	UNC119B	0.677325	0.550413	40	14.76	0	NA	NA	NA	NA	Yes	Liver	1.058e-49	rs10849778;rs3850521;rs11065202;rs11065299;rs11065126;rs11065126:rs6489785;rs692902:rs7133413:rs7969196;rs6489785;rs668622:rs3850521:rs668622;rs2062507:rs6489785;rs692902;rs4767938:rs12815613;rs668622:rs4767938:rs2062507:rs11065299:rs6489785:rs1800556:rs6489785;rs4767938:rs668622:rs6489785;rs668622:rs692902	1
ENSG00000256569	RP11-173P15.5	12	121159310	121161442	-1	antisense	NA	NA	NA	NA	33	11.11	0	NA	NA	NA	NA	No	NA	1.654e-15	rs11065202;rs3850521;rs10849778;rs11065299;rs11065126	1
ENSG00000265455	MIR4700	12	121160996	121161069	1	miRNA	100616329	MIR4700	NA	NA	30	11.11	0	NA	NA	NA	NA	No	NA	1.654e-15	rs11065202;rs3850521;rs10849778;rs11065299;rs11065126	1
ENSG00000122971	ACADS	12	121163538	121177811	1	protein_coding	35	ACADS	0.00016291	0.905088	53	23.2	0	NA	NA	NA	NA	No	NA	2.9617e-47	rs11065202;rs11065299;rs3850521;rs11065126;rs10849778;rs1800556;rs12825376;rs6489785;rs668622	1
ENSG00000255946	RP11-173P15.7	12	121178273	121199395	-1	antisense	NA	NA	NA	NA	82	23.2	0	NA	NA	NA	NA	No	NA	6.6521e-53	rs11065202;rs3850521;rs10849778;rs1800556;rs12825376;rs6489785;rs668622;rs2062507;rs692902;rs4767938;rs7133413	1
ENSG00000157837	SPPL3	12	121200313	121342174	-1	protein_coding	121665	SPPL3	0.907786	0.151809	329	18.48	0	NA	NA	NA	NA	No	NA	4.3068e-55	rs3850521;rs6489785;rs692902;rs4767938;rs668622;rs2062507;rs7133413;rs12825376;rs12815613;rs1800556;rs7969196;rs7962595;rs11065299	1
ENSG00000213137	ARF1P2	12	121282913	121283450	-1	pseudogene	NA	ARF1P2	NA	NA	44	11.77	0	NA	NA	NA	NA	Yes	Liver	1.058e-49	rs6489785;rs668622;rs3850521;rs2062507;rs12815613;rs11065299;rs3850521:rs11065202:rs10849778:rs11065299:rs6489785;rs692902:rs7133413:rs7969196;rs668622:rs668622;rs2062507:rs6489785;rs692902;rs4767938:rs12815613;rs668622:rs4767938:rs2062507:rs6489785:rs1800556:rs6489785;rs4767938:rs668622:rs6489785	1
ENSG00000231313	CLIC1P1	12	121352203	121352926	1	pseudogene	NA	CLIC1P1	NA	NA	50	15.96	0	NA	NA	NA	NA	No	NA	5.8725e-50	rs11065299;rs668622;rs2062507;rs3850521;rs12815613;rs6489785;rs692902;rs7969196;rs1186380;rs7962595;rs12825376	1
ENSG00000244585	RPL12P33	12	121354548	121355039	1	pseudogene	NA	RPL12P33	NA	NA	64	15.05	0	NA	NA	NA	NA	No	NA	2.951e-58	rs3850521;rs668622;rs2062507;rs12815613;rs6489785;rs692902;rs7969196;rs1186380;rs7962595;rs12825376;rs4767938	1
ENSG00000241388	HNF1A-AS1	12	121406416	121418768	-1	antisense	NA	HNF1A-AS1	NA	NA	94	23.4	0	NA	NA	NA	NA	No	NA	1.7931e-283	rs2251468;rs12815613;rs2245407;rs7962595;rs11065374;rs3850521;rs7305618;rs10774579;rs7965349;rs692902;rs11065126;rs2259816;rs1169286;rs12819210;rs3213545;rs1800556	1
ENSG00000272214	AC079602.1	12	121407641	121410095	-1	protein_coding	NA	NA	NA	NA	61	23.4	0	NA	NA	NA	NA	No	NA	1.7931e-283	rs2251468;rs7962595;rs11065374;rs2245407;rs3850521;rs12815613;rs7305618;rs10774579;rs7965349;rs692902;rs11065126;rs2259816;rs1169286;rs12819210;rs3213545	1
ENSG00000135100	HNF1A	12	121416346	121440315	1	protein_coding	6927	HNF1A	0.969659	-0.628781	120	23.4	0	NA	NA	NA	NA	No	NA	2.30350202323148e-318	rs2251468;rs12815613;rs2245407;rs3850521;rs7305618;rs7965349;rs692902;rs11065126;rs2259816;rs10774579;rs1169286;rs7962595;rs12819210;rs3213545;rs1800556;rs1169303;rs11065388;rs10849832;rs1169307	1
ENSG00000271769	RP11-216P16.2	12	121438289	121439071	-1	antisense	NA	NA	NA	NA	63	22.3	0	NA	NA	NA	NA	No	NA	2.30350202323148e-318	rs2251468;rs3213545;rs2259816;rs1169303;rs11065388;rs7305618;rs7965349;rs692902;rs2245407;rs10849832;rs12819210;rs1169307;rs12815613	1
ENSG00000157895	C12orf43	12	121440225	121454305	-1	protein_coding	64897	C12orf43	2.5600625299979e-07	0.963741	101	22.3	7	1.43143e-05	0.0276676	GTEx/v8/Liver	NA	No	NA	2.30350202323148e-318	rs2245407;rs10849832;rs2259816;rs2251468;rs3213545;rs1169303;rs7305618;rs7965349;rs692902;rs12819210;rs11065388;rs1169307;rs12815613;rs1169286;rs2708081;rs11065374;rs10774579	1
ENSG00000135114	OASL	12	121458095	121477045	-1	protein_coding	8638	OASL	5.07293522290638e-12	0.332935	86	14.41	0	NA	NA	NA	NA	No	NA	4.0832e-262	rs2245407;rs10849832;rs1169307;rs2259816;rs2251468;rs3213545;rs11065388;rs1169303;rs12819210;rs7305618;rs7965349;rs692902;rs1169286;rs2708081;rs7962595;rs10774580;rs2708104;rs2708100	1
ENSG00000256963	RP11-216P16.4	12	121517645	121517927	1	pseudogene	NA	NA	NA	NA	30	8.363	0	NA	NA	NA	NA	Yes	Liver	4.5908e-18	rs12819523;rs1796406;rs3850516;rs208290;rs25644:rs1653622:rs11065478:rs7961979:rs10774589;rs25644:rs1140886;rs2686345	1
ENSG00000201945	SNORA70	12	121544846	121544977	1	snoRNA	NA	NA	NA	NA	71	12.55	0	NA	NA	NA	NA	Yes	Liver	2.8132e-18	rs1796406;rs208290;rs12819523;rs17434647;rs523581;rs25644:rs1653622:rs11065478:rs7961979:rs10774589;rs25644:rs1140886;rs2686345	1
ENSG00000223538	RP11-216P16.6	12	121545023	121545293	1	pseudogene	NA	NA	NA	NA	71	12.55	0	NA	NA	NA	NA	Yes	Liver	2.8132e-18	rs1796406;rs208290;rs12819523;rs17434647;rs523581;rs25644:rs1653622:rs11065478:rs7961979:rs10774589;rs25644:rs1140886;rs2686345	1
ENSG00000089041	P2RX7	12	121570622	121623876	1	protein_coding	5027	P2RX7	3.78969928544417e-06	0.326949	128	20.5	0	NA	NA	NA	NA	No	NA	1.2375e-19	rs1796406;rs208290;rs12819523;rs523581;rs607094;rs17434647;rs1718125;rs11065464;rs7958311;rs11065478;rs7961979;rs1653622;rs10774589;rs25644	1
ENSG00000257053	Z98941.1	12	121586813	121586912	1	pseudogene	NA	NA	NA	NA	58	11.49	0	NA	NA	NA	NA	No	NA	2.1786e-18	rs607094;rs208290;rs12819523;rs17434647;rs1718125	1
ENSG00000261827	RP11-340F14.5	12	121625359	121625835	1	sense_overlapping	NA	NA	NA	NA	12	8.875	0	NA	NA	NA	NA	No	NA	NA	rs11065478;rs7961979;rs1653622;rs10774589;rs25644	1
ENSG00000135124	P2RX4	12	121647660	121671909	1	protein_coding	5025	P2RX4	2.36800653754896e-09	NA	83	22.7	14	9.64548e-08	0.000752825	GTEx/v8/Liver	-	Yes	Liver	9.0188e-89	rs25644;rs1653622;rs11065478;rs2686345;rs7961979;rs10774589;rs1140886;rs965791:rs2522137:rs11065126:rs2245407;rs10849832:rs12819210:rs2708100:rs2708104;rs10774580:rs2708104:rs7965349:rs2708101:rs11065406:rs3850516:rs1796406:rs12819523:rs208290:rs1796406;rs208290:rs523581:rs17434647:rs607094	1
ENSG00000110931	CAMKK2	12	121675497	121736111	-1	protein_coding	10645	CAMKK2	0.503476	0.336426	94	23.3	0	NA	NA	NA	NA	No	NA	2.0217e-23	rs10774589;rs25644;rs1653622;rs7961979;rs11065478;rs1140886;rs2686345;rs1718120;rs11615578	1

### Sheet: Supplementary Table 14
Supplementary Table 14: Genes mapped to candidate SNPs of female CRP at chr 22 which had the highest local SNP-heritability in the predominantly antagonistic region. Description of the columns are given in Supplementary Table 13.
ensg	symbol	chr	start	end	strand	type	entrezID	HUGO	pLI	ncRVIS	posMapSNPs	posMapMaxCADD	eqtlMapSNPs	eqtlMapminP	eqtlMapminQ	eqtlMapts	eqtlDirection	ciMap	ciMapts	minGwasP	IndSigSNPs	GenomicLocus
ENSG00000100124	ANKRD54	22	38226862	38245334	-1	protein_coding	129138	ANKRD54	0.0153085	-1.01038	0	0	0	NA	NA	NA	NA	Yes	Liver	4.3397e-23	rs1569492:rs1569492;rs5995603;rs138699	1
ENSG00000207945	MIR658	22	38240279	38240378	-1	miRNA	724028	MIR658	NA	NA	0	0	0	NA	NA	NA	NA	Yes	Liver	4.3397e-23	rs1569492:rs1569492;rs5995603;rs138699	1
ENSG00000100129	EIF3L	22	38244875	38285414	1	protein_coding	51386	EIF3L	0.938814	-0.839586	0	0	0	NA	NA	NA	NA	Yes	Liver	4.3397e-23	rs1569492:rs1569492;rs5995603;rs138699	1
ENSG00000213923	CSNK1E	22	38686697	38794527	-1	protein_coding	1454	CSNK1E	0.967319	0.0809007	0	0	0	NA	NA	NA	NA	Yes	Liver	4.3397e-23	rs1569492:rs1569492;rs5995603;rs138699	1
ENSG00000244627	RP3-449O17.1	22	38731767	38794934	-1	pseudogene	NA	NA	NA	NA	0	0	0	NA	NA	NA	NA	Yes	Liver	4.3397e-23	rs1569492:rs1569492;rs5995603;rs138699	1
ENSG00000100196	KDELR3	22	38864067	38879452	1	protein_coding	11015	KDELR3	2.25894610398846e-06	NA	9	26.6	0	NA	NA	NA	NA	No	NA	4.9188e-23	rs1569492;rs5995603;rs138699	1
ENSG00000100201	DDX17	22	38879445	38903665	-1	protein_coding	10521	DDX17	NA	0.0241458	20	26.6	0	NA	NA	NA	NA	No	NA	1.7946e-23	rs1569492;rs5995603;rs138699	1
ENSG00000100206	DMC1	22	38914954	38966291	-1	protein_coding	11144	DMC1	0.18076	-0.72918	31	11.84	0	NA	NA	NA	NA	No	NA	3.4075e-26	rs1569492;rs5995603;rs138699;rs760645	1
ENSG00000224279	RP1-199H16.6	22	38970936	38971436	-1	pseudogene	NA	NA	NA	NA	13	11.84	0	NA	NA	NA	NA	No	NA	3.4075e-26	rs1569492;rs5995603;rs138699	1
ENSG00000184949	FAM227A	22	38974125	39052634	-1	protein_coding	646851	FAM227A	NA	NA	158	11.84	0	NA	NA	NA	NA	No	NA	3.4075e-26	rs1569492;rs5995603;rs138699;rs760645	1
ENSG00000100211	CBY1	22	39052641	39069859	1	protein_coding	25776	CBY1	0.0274302	-0.331846	117	11.35	205	3.75018e-09	4.68075e-05	GTEx/v8/Liver	-	No	NA	8.5258e-22	rs1569492;rs5995603;rs138699	1
ENSG00000230912	RP3-508I15.10	22	39062513	39064755	-1	antisense	NA	NA	NA	NA	78	11.35	0	NA	NA	NA	NA	No	NA	8.4722e-18	rs1569492;rs5995603;rs138699	1
ENSG00000228274	RP3-508I15.9	22	39063590	39077825	-1	antisense	NA	NA	NA	NA	91	15.34	112	1.95272e-09	3.03635e-05	GTEx/v8/Liver	+	No	NA	3.4075e-26	rs1569492;rs5995603;rs138699;rs760645;rs4303811	1
ENSG00000100216	TOMM22	22	39077953	39080818	1	protein_coding	56993	TOMM22	0.785833	0.772188	40	15.34	0	NA	NA	NA	NA	No	NA	1.5336e-21	rs1569492;rs5995603;rs138699	1
ENSG00000100221	JOSD1	22	39081548	39097561	-1	protein_coding	9929	JOSD1	0.319905	-1.10562	53	15.34	263	7.61887e-19	1.18603e-13	GTEx/v8/Liver	-	Yes	Liver	3.4075e-26	rs1569492;rs5995603;rs138699;rs760645;rs138699:rs1569492	1
ENSG00000100226	GTPBP1	22	39101728	39134304	1	protein_coding	9567	GTPBP1	0.996189	-1.44819	48	18.19	0	NA	NA	NA	NA	Yes	Liver	9.2925e-26	rs1569492;rs5995603;rs138699;rs138699:rs1569492	1
ENSG00000229598	PRDX3P1	22	39118748	39119510	-1	pseudogene	NA	PRDX3P1	NA	NA	12	6.123	0	NA	NA	NA	NA	No	NA	1.6937e-21	rs1569492;rs5995603;rs138699	1
ENSG00000257034	AL021707.2	22	39127778	39128531	1	pseudogene	NA	NA	NA	NA	18	18.19	0	NA	NA	NA	NA	No	NA	9.2925e-26	rs1569492;rs5995603;rs138699	1
ENSG00000203583	AL021707.1	22	39128914	39129588	1	pseudogene	NA	NA	NA	NA	20	18.19	0	NA	NA	NA	NA	No	NA	9.2925e-26	rs1569492;rs5995603;rs138699	1
ENSG00000100242	SUN2	22	39130730	39190148	-1	protein_coding	25777	SUN2	2.40833189817119e-07	0.0720447	73	18.19	0	NA	NA	NA	NA	No	NA	9.2925e-26	rs1569492;rs5995603;rs138699;rs760645;rs4303811;rs5750678;rs5757277;rs926215	1
ENSG00000244491	RP3-508I15.18	22	39130730	39134770	1	antisense	NA	NA	NA	NA	23	18.19	0	NA	NA	NA	NA	No	NA	9.2925e-26	rs1569492;rs5995603;rs138699	1
ENSG00000230149	RP3-508I15.19	22	39130735	39134995	1	antisense	NA	NA	NA	NA	23	18.19	0	NA	NA	NA	NA	No	NA	9.2925e-26	rs1569492;rs5995603;rs138699	1
ENSG00000273096	RP3-508I15.20	22	39132615	39132797	-1	sense_intronic	NA	NA	NA	NA	22	18.19	0	NA	NA	NA	NA	No	NA	9.2925e-26	rs1569492;rs5995603;rs138699	1
ENSG00000225450	RP3-508I15.14	22	39135008	39145046	1	antisense	NA	NA	NA	NA	28	18.19	0	NA	NA	NA	NA	No	NA	9.2925e-26	rs5995603;rs138699;rs1569492	1
ENSG00000272669	RP3-508I15.21	22	39138630	39139120	1	antisense	NA	NA	NA	NA	21	18.19	0	NA	NA	NA	NA	No	NA	9.2925e-26	rs138699;rs1569492;rs5995603	1
ENSG00000273076	RP3-508I15.22	22	39139500	39139915	1	antisense	NA	NA	NA	NA	22	18.19	0	NA	NA	NA	NA	No	NA	9.2925e-26	rs138699;rs1569492;rs5995603	1
ENSG00000100246	DNAL4	22	39174513	39190203	-1	protein_coding	10126	DNAL4	0.323422	-0.725365	27	16.94	0	NA	NA	NA	NA	No	NA	1.2073e-09	rs5757277;rs4303811;rs926215	1
ENSG00000221890	NPTXR	22	39214457	39239987	-1	protein_coding	23467	NPTXR	NA	-1.0617	16	10.46	0	NA	NA	NA	NA	No	NA	1.3579e-07	rs926215;rs5757277	1
ENSG00000183741	CBX6	22	39257455	39268319	-1	protein_coding	23466	CBX6	0.610925	1.58603	3	11.41	9	3.03527e-07	0.00205276	GTEx/v8/Liver	+	No	NA	2.1347e-09	rs7292074	1
ENSG00000100307	CBX7	22	39516172	39548679	-1	protein_coding	23492	CBX7	0.837455	0.985697	0	0	0	NA	NA	NA	NA	Yes	Liver	2.3429e-21	rs1569492;rs5995603;rs138699	1
ENSG00000100324	TAB1	22	39795746	39833065	1	protein_coding	10454	TAB1	0.00399581	-0.623712	0	0	0	NA	NA	NA	NA	Yes	Liver	2.3429e-21	rs1569492;rs5995603;rs138699	1
ENSG00000261202	RP3-496C20.1	22	40439072	40440534	-1	antisense	NA	NA	NA	NA	0	0	0	NA	NA	NA	NA	Yes	Liver	4.3397e-23	rs1569492:rs1569492;rs5995603;rs138699	1
ENSG00000100354	TNRC6B	22	40440821	40731812	1	protein_coding	23112	TNRC6B	1	-2.91639	0	0	0	NA	NA	NA	NA	Yes	Liver	4.3397e-23	rs1569492:rs1569492;rs5995603;rs138699	1

### Sheet: Supplementary Table 15
Supplementary Table 15: Genes mapped to candidate SNPs of female GGT at chr 7 which had the highest local SNP-heritability in the mixed region. Description of the columns are given in the Supplementary Table 13.
ensg	symbol	chr	start	end	strand	type	entrezID	HUGO	pLI	ncRVIS	posMapSNPs	posMapMaxCADD	eqtlMapSNPs	eqtlMapminP	eqtlMapminQ	eqtlMapts	eqtlDirection	ciMap	ciMapts	minGwasP	IndSigSNPs	GenomicLocus
ENSG00000236978	RP11-575M4.1	7	70302724	70302999	1	pseudogene	NA	NA	NA	NA	0	0	0	NA	NA	NA	NA	Yes	Liver	NA	rs12667443	1
ENSG00000254184	TYW1B	7	72023729	72298777	-1	polymorphic_pseudogene	NA	TYW1B	8.1161283885492e-09	NA	11	8.785	0	NA	NA	NA	NA	No	NA	3.6369e-12	rs12667443;rs9770309	01:02:00
ENSG00000266569	RN7SL377P	7	72293477	72293750	-1	misc_RNA	NA	RN7SL377P	NA	NA	3	6.69	0	NA	NA	NA	NA	No	NA	4.2076e-12	rs9770309	2
ENSG00000225648	SBDSP1	7	72300004	72307909	1	pseudogene	155370	SBDSP1	NA	NA	20	12.05	0	NA	NA	NA	NA	No	NA	3.6369e-12	rs9770309	2
ENSG00000266135	RN7SL625P	7	72312017	72312305	-1	misc_RNA	NA	RN7SL625P	NA	NA	21	12.05	0	NA	NA	NA	NA	No	NA	3.6369e-12	rs9770309	2
ENSG00000179994	SPDYE7P	7	72333321	72341076	-1	pseudogene	441251	SPDYE7P	NA	NA	3	4.34	0	NA	NA	NA	NA	No	NA	NA	rs9770309	2
ENSG00000196313	POM121	7	72349936	72421979	1	protein_coding	9883	POM121	NA	-1.37062	2	4.532	7	2.11848e-05	2.44148e-11	GTEx/v8/Liver	NA	No	NA	NA	rs9770309;rs4717755	2
ENSG00000214544	GTF2IRD2P1	7	72656902	72694143	-1	pseudogene	NA	GTF2IRD2P1	NA	NA	15	8.145	0	NA	NA	NA	NA	No	NA	NA	rs4717755	2
ENSG00000205578	POM121B	7	72707497	72716496	1	pseudogene	NA	POM121B	NA	NA	7	14.76	0	NA	NA	NA	NA	No	NA	1.4324e-07	rs4717755	2
ENSG00000130305	NSUN5	7	72716514	72722864	-1	protein_coding	55695	NSUN5	1.45415268581091e-06	-0.276519	7	14.76	0	NA	NA	NA	NA	No	NA	1.4324e-07	rs4717755	2
ENSG00000146755	TRIM50	7	72726535	72742085	-1	protein_coding	135892	TRIM50	2.72561665019464e-06	-0.790239	18	9.102	0	NA	NA	NA	NA	No	NA	1.4324e-07	rs4717755	2
ENSG00000225005	RP11-483G21.3	7	72728107	72729213	1	pseudogene	NA	NA	NA	NA	4	9.102	0	NA	NA	NA	NA	No	NA	1.4324e-07	rs4717755	2
ENSG00000077800	FKBP6	7	72742167	72772634	1	protein_coding	8468	FKBP6	0.130601	-0.334522	62	16.86	0	NA	NA	NA	NA	No	NA	1.3601e-07	rs4717755	2
ENSG00000206709	RNU6-1080P	7	72753097	72753203	-1	snRNA	NA	RNU6-1080P	NA	NA	32	16.86	0	NA	NA	NA	NA	No	NA	1.3601e-07	rs4717755	2
ENSG00000188763	FZD9	7	72848109	72850450	1	protein_coding	8326	FZD9	NA	NA	3	3.057	0	NA	NA	NA	NA	No	NA	2.3607e-51	rs7777102;rs13226650	2
ENSG00000009954	BAZ1B	7	72854728	72936608	-1	protein_coding	9031	BAZ1B	1	-1.10698	36	8.812	0	NA	NA	NA	NA	No	NA	8.7313e-52	rs7777102;rs13226650;rs3763432	2
ENSG00000252713	RNU6-1198P	7	72921538	72921604	1	snRNA	NA	RNU6-1198P	NA	NA	8	8.812	0	NA	NA	NA	NA	No	NA	NA	rs7777102;rs13226650	2
ENSG00000106635	BCL7B	7	72950686	72972332	-1	protein_coding	9275	BCL7B	0.706637	-0.386261	17	14.54	0	NA	NA	NA	NA	No	NA	3.5612e-53	rs3763432;rs13226650;rs7777102	2
ENSG00000106638	TBL2	7	72983262	72993121	-1	protein_coding	26608	TBL2	0.00437651	8.9213	31	10.3	0	NA	NA	NA	NA	No	NA	1.5593e-53	rs13226650;rs3763432;rs7777102	2
ENSG00000009950	MLXIPL	7	73007524	73038873	-1	protein_coding	51085	MLXIPL	0.676823	0.477224	72	19.09	0	NA	NA	NA	NA	No	NA	5.5753e-55	rs13226650;rs7777102;rs6460047;rs17145817	2
ENSG00000176428	VPS37D	7	73082155	73086442	1	protein_coding	155382	VPS37D	0.656347	NA	2	1.546	0	NA	NA	NA	NA	No	NA	0.00015972	rs6956879	2
ENSG00000176410	DNAJC30	7	73095299	73097783	-1	protein_coding	84277	DNAJC30	0.00479828	0.303308	6	10.05	0	NA	NA	NA	NA	No	NA	4.5493e-09	rs6956879	2
ENSG00000071462	WBSCR22	7	73097355	73119491	1	protein_coding	114049	WBSCR22	0.521152	NA	10	14.43	0	NA	NA	NA	NA	No	NA	3.3901e-09	rs6956879	2
ENSG00000106089	STX1A	7	73113536	73134002	-1	protein_coding	6804	STX1A	0.910476	-0.0705192	5	14.43	0	NA	NA	NA	NA	No	NA	3.3901e-09	rs6956879	2
ENSG00000265724	MIR4284	7	73125647	73125727	1	miRNA	100422948	MIR4284	NA	NA	3	14.43	0	NA	NA	NA	NA	No	NA	4.4229e-08	rs6956879	2

### Sheet: Supplementary Table 16
Supplementary Table 16 : Results of the pathway enrichment analyses using EnrichR. The genes mapping to the regions for the 3 traits which are explaining the maximum heritability for mixed, concordant and antagonistic regions are taken for pathway analysis. Adjusted P-value is after multiple testing correction using Benjamini-Hochberg method and significant pathways (Adjusted P-value < 0.05) along with the pathways denoted with an asterisk(*) which are significant before multiple testing correction are given here. Genes denote the candidate genes that are enriched in the specific pathways.
Database	Term	P-value	Adjusted P-value	Genes
GGT_F in chr 7 (mixed region)
Wikipathway_2024_Human	7Q11 23 Copy Number Variation Syndrome WP4932	9.11272e-21	1.36691e-19	TRIM50;MLXIPL;CLDN4;TBL2;ABHD11;DNAJC30;BCL7B;BAZ1B;FKBP6;STX1A
MSigDB_Hallmark_2020	DNA Repair	0.0149717	0.0299434	POM121;VPS37D
CRP_M in chr 12 (concordant region)
Elsevier_pathway_collection	P2RXs -> Synaptic Transmission	0.000252012	0.0216731	P2RX7;P2RX4
Reactome_pathways_2024*	Elevation of Cytosolic Ca2+ Levels	0.000331617	0.0509478	P2RX7;P2RX4
CRP_F in chr 22 (antagonistic region)
Elsevier_pathway_collection	WNT Canonical Signaling	0.0011157	0.0479751	CBY1;CSNK1E
Bioplanet_2019*	Wnt signaling pathway	0.00642712	0.230281	CBY1;CSNK1E;TAB1
KEGG_2021_Human*	Wnt signaling pathway	0.0305568	0.405267	CBY1;CSNK1E
Reactome_pathways_2024*	Meiosis	0.00945263	0.26616	SUN2;DMC1

### Sheet: Supplementary Table 17
Supplementary Table 17: Local SNP heritability of ALT female. # For column details please refer below.
chr	Chromosome
start	Start coordinate of the block
end	End coordinate of the block
num_snp	Number of SNPs in the block
k	Degrees of freedom
local_h2g	Local SNP heritability
var	Variance
se	Standard Error
z	Z-score
p	P-value
Local SNP heritability of female ALT
chr	start	end	num_snp	k	local_h2g	var	se	z	p
1	10583	1892607	235	34	7.1319e-05	7.7854e-09	8.8235e-05	0.80829	0.20946
1	1892607	3582736	622	50	0.00024303	2.0928e-08	0.00014467	1.6799	0.046485
1	3582736	4380811	340	50	0.00025894	1.4055e-08	0.00011856	2.1841	0.014478
1	4380811	5913893	1008	50	-4.2472e-06	1.6789e-08	0.00012957	0	0.5
1	5913893	7247335	544	50	-5.5077e-06	1.4388e-08	0.00011995	0	0.5
1	7247335	9365199	828	50	0.00020917	2.0361e-08	0.00014269	1.4659	0.071337
1	9365199	10806984	444	50	0.00020836	1.4049e-08	0.00011853	1.7579	0.039385
1	10806984	11777841	321	50	0.00011505	1.0989e-08	0.00010483	1.0975	0.13621
1	11777841	12779466	365	50	0.00031497	1.5725e-08	0.0001254	2.5117	0.0060067
1	12779466	14891511	682	50	0.00012263	1.8913e-08	0.00013752	0.89172	0.18627
1	14891511	16897730	884	50	0.00082582	3.0683e-08	0.00017517	4.7145	1.2117e-06
1	16897730	18662899	753	50	0.00011454	1.8777e-08	0.00013703	0.83588	0.20161
1	18662899	20469149	882	50	9.2937e-05	1.8416e-08	0.0001357	0.68485	0.24672
1	20469149	21736588	537	50	7.8386e-05	1.4917e-08	0.00012213	0.64181	0.2605
1	21736588	23086883	616	50	0.00026879	2.1359e-08	0.00014615	1.8391	0.032947
1	23086883	23920590	273	29	0.00010968	8.3907e-09	9.1601e-05	1.1974	0.11557
1	23920590	25516845	645	50	8.3426e-05	1.8256e-08	0.00013512	0.61744	0.26847
1	25516845	27401867	568	50	0.00062746	2.2416e-08	0.00014972	4.1909	1.3893e-05
1	27401867	30161881	711	50	0.00021977	1.9873e-08	0.00014097	1.559	0.059498
1	30161881	32438685	1098	50	-6.5206e-06	1.6751e-08	0.00012942	0	0.5
1	32438685	34799758	796	50	0.0001785	1.9848e-08	0.00014088	1.267	0.10258
1	34799758	37549183	734	50	7.7101e-05	1.8151e-08	0.00013472	0.57229	0.28356
1	37549183	38731847	494	50	3.1853e-05	1.2357e-08	0.00011116	0.28655	0.38723
1	38731847	40200567	507	50	0.00021957	1.6858e-08	0.00012984	1.6911	0.045409
1	40200567	41975327	663	50	0.00028035	2.008e-08	0.0001417	1.9784	0.02394
1	41975327	43758457	649	50	6.8247e-05	1.5657e-08	0.00012513	0.54543	0.29273
1	43758457	44969183	456	39	0.00020615	1.3139e-08	0.00011462	1.7985	0.036052
1	44969183	46899501	578	43	0.0001633	1.2877e-08	0.00011348	1.439	0.07507
1	46899501	48002576	384	37	5.7224e-05	9.3963e-09	9.6935e-05	0.59034	0.27748
1	48002576	48978188	388	45	0.00017911	1.3211e-08	0.00011494	1.5583	0.059578
1	48978188	49894177	272	30	4.523e-05	7.6634e-09	8.7541e-05	0.51667	0.30269
1	49894177	51713726	322	26	0.00022325	9.1711e-09	9.5766e-05	2.3312	0.0098715
1	51713726	54226262	656	50	0.00011658	1.7865e-08	0.00013366	0.8722	0.19155
1	54226262	56413117	1011	50	2.8763e-05	1.7341e-08	0.00013169	0.21842	0.41355
1	56413117	57021728	306	33	0.00010269	8.3784e-09	9.1534e-05	1.1219	0.13096
1	57021728	58865399	1019	50	0.0001169	1.8817e-08	0.00013717	0.85221	0.19705
1	58865399	59890409	459	50	0.00022393	1.4309e-08	0.00011962	1.872	0.030601
1	59890409	61922365	778	50	7.5454e-05	1.8123e-08	0.00013462	0.56049	0.28757
1	61922365	63455089	651	50	0.00020338	2.0264e-08	0.00014235	1.4287	0.076546
1	63455089	65041704	766	50	5.1526e-05	1.7512e-08	0.00013233	0.38936	0.3485
1	65041704	66939404	749	50	0.00026154	2.1098e-08	0.00014525	1.8006	0.035881
1	66939404	68477895	805	50	0.00020641	1.9789e-08	0.00014067	1.4673	0.071145
1	68477895	69687616	423	50	8.9214e-05	1.1919e-08	0.00010917	0.81718	0.20691
1	69687616	71372470	637	50	5.2149e-05	1.5177e-08	0.0001232	0.4233	0.33604
1	71372470	71684405	107	10	0.00011375	3.8339e-09	6.1918e-05	1.8371	0.033098
1	71684405	74326907	671	50	0.00015349	1.4949e-08	0.00012226	1.2554	0.10467
1	74326907	76728135	901	50	0.00010496	1.8266e-08	0.00013515	0.7766	0.2187
1	76728135	79661198	1138	50	0.00012133	1.8891e-08	0.00013744	0.88278	0.18868
1	79661198	81354191	589	50	0.00018671	1.6273e-08	0.00012757	1.4636	0.071652
1	81354191	83991748	1151	50	0.00019964	2.0202e-08	0.00014213	1.4046	0.080065
1	83991748	84844495	364	36	4.5841e-05	8.1611e-09	9.0339e-05	0.50744	0.30592
1	84844495	86454751	770	50	0.00016244	1.9579e-08	0.00013993	1.1609	0.12283
1	86454751	88128631	690	50	0.00014931	1.8518e-08	0.00013608	1.0972	0.13628
1	88128631	90066303	613	50	0.00034406	2.027e-08	0.00014237	2.4166	0.0078325
1	90066303	91886317	670	50	5.8514e-06	1.5627e-08	0.00012501	0.046807	0.48133
1	91886317	93536459	611	50	0.00015504	1.4835e-08	0.0001218	1.2729	0.10153
1	93536459	94506191	315	29	0.00012397	8.1068e-09	9.0038e-05	1.3768	0.08428
1	94506191	96150893	781	50	0.00016761	1.9631e-08	0.00014011	1.1963	0.11579
1	96150893	97885249	729	50	0.00010702	1.5675e-08	0.0001252	0.85481	0.19633
1	97885249	99800604	721	50	0.00014674	1.7775e-08	0.00013332	1.1007	0.13552
1	99800604	100826405	386	38	0.00021971	1.1516e-08	0.00010731	2.0473	0.020313
1	100826405	102041016	524	50	0.00012027	1.3415e-08	0.00011582	1.0384	0.14955
1	102041016	102898745	332	39	7.525e-05	8.3733e-09	9.1506e-05	0.82235	0.20544
1	102898745	103914211	254	22	0.00011659	6.557e-09	8.0975e-05	1.4398	0.074965
1	103914211	106087842	576	50	9.6057e-05	1.4338e-08	0.00011974	0.8022	0.21122
1	106087842	108409665	873	50	6.2454e-05	1.7905e-08	0.00013381	0.46674	0.32034
1	108409665	110303931	680	50	0.00020197	1.8804e-08	0.00013713	1.4729	0.070393
1	110303931	111741737	673	50	0.00024463	2.0955e-08	0.00014476	1.6899	0.045519
1	111741737	113273306	844	50	0.00025925	2.1199e-08	0.0001456	1.7805	0.037495
1	113273306	114873845	629	50	0.00016387	1.7711e-08	0.00013308	1.2313	0.1091
1	114873845	115880593	402	39	9.0417e-05	9.6716e-09	9.8345e-05	0.91939	0.17895
1	115880593	118839067	1036	50	6.3769e-05	1.7927e-08	0.00013389	0.47627	0.31694
1	118839067	144977494	656	50	0.00031877	1.9497e-08	0.00013963	2.283	0.011216
1	144977494	148361253	530	50	7.3194e-05	1.3327e-08	0.00011544	0.63403	0.26303
1	148361253	151538881	441	37	0.00047143	1.6661e-08	0.00012908	3.6523	0.00012996
1	151538881	153180829	603	49	-1.5288e-05	1.0975e-08	0.00010476	0	0.5
1	153180829	154770403	600	50	0.00021773	1.7002e-08	0.00013039	1.6698	0.047475
1	154770403	156336133	436	44	0.0014928	3.491e-08	0.00018684	7.9898	6.7585e-16
1	156336133	158027412	717	50	0.00025513	2.1131e-08	0.00014536	1.7551	0.039618
1	158027412	159913048	830	50	6.8285e-05	1.8003e-08	0.00013418	0.50893	0.3054
1	159913048	162346721	1083	50	0.00032532	2.2305e-08	0.00014935	2.1782	0.014695
1	162346721	165191702	1414	50	3.0064e-05	1.7363e-08	0.00013177	0.22816	0.40976
1	165191702	166460517	655	50	0.00021586	2.0368e-08	0.00014272	1.5125	0.065206
1	166460517	169086324	1373	50	6.4267e-05	1.7936e-08	0.00013392	0.47988	0.31566
1	169086324	170557776	674	50	-4.2792e-05	1.1703e-08	0.00010818	0	0.5
1	170557776	173097907	1100	50	0.00026477	2.1292e-08	0.00014592	1.8145	0.034798
1	173097907	175089768	614	37	0.00014828	1.0638e-08	0.00010314	1.4377	0.075259
1	175089768	177433381	968	50	0.00019559	2.0134e-08	0.00014189	1.3785	0.084032
1	177433381	178944309	618	50	0.0001957	1.6179e-08	0.0001272	1.5386	0.06195
1	178954470	181144121	927	50	7.1424e-05	1.8055e-08	0.00013437	0.53154	0.29752
1	181144121	182755356	727	50	0.00017998	1.9873e-08	0.00014097	1.2767	0.10085
1	182755356	184595513	741	50	0.00022825	1.9033e-08	0.00013796	1.6544	0.049021
1	184595513	186810023	705	50	0.00014579	1.5974e-08	0.00012639	1.1535	0.12435
1	186810023	188759945	808	50	5.0405e-06	1.6209e-08	0.00012731	0.039591	0.48421
1	188759945	189904130	300	19	1.953e-05	4.869e-09	6.9778e-05	0.27988	0.38978
1	189904130	191868930	711	50	8.6193e-05	1.33e-08	0.00011532	0.7474	0.22741
1	191868930	194107442	759	50	4.197e-05	1.5707e-08	0.00012533	0.33489	0.36885
1	194107442	196176201	739	50	0.00012936	1.5839e-08	0.00012585	1.0278	0.15202
1	196176201	197311514	244	18	0.00011764	6.0877e-09	7.8024e-05	1.5078	0.065807
1	197311514	199239884	613	50	0.00019579	1.6845e-08	0.00012979	1.5086	0.065705
1	199239884	200137649	386	40	0.00017298	1.1259e-08	0.00010611	1.6302	0.05153
1	200137649	201589975	822	50	0.00013861	1.918e-08	0.00013849	1.0009	0.15845
1	201589975	203334734	715	50	9.9399e-05	1.8524e-08	0.0001361	0.73032	0.2326
1	203334734	204681068	602	50	0.000222	1.9034e-08	0.00013796	1.6091	0.053798
1	204681068	206073265	654	50	0.00012258	1.8561e-08	0.00013624	0.89972	0.18413
1	206073265	208410364	784	50	0.00014295	1.9253e-08	0.00013875	1.0303	0.15144
1	208410364	210787750	1144	50	0.00019337	2.0097e-08	0.00014176	1.3641	0.086275
1	210787750	212842330	817	50	4.0228e-05	1.7533e-08	0.00013241	0.3038	0.38064
1	212842330	214578266	706	50	7.6314e-05	1.8137e-08	0.00013468	0.56666	0.28547
1	214578266	216243634	734	50	0.00015923	1.9455e-08	0.00013948	1.1416	0.12681
1	216243634	218705513	1289	50	3.9774e-05	1.7526e-08	0.00013238	0.30044	0.38192
1	218705513	219590571	356	40	0.00011294	9.7339e-09	9.866e-05	1.1447	0.12617
1	219590571	221858231	866	50	0.00066775	2.8038e-08	0.00016744	3.9879	3.3327e-05
1	221858231	222230220	204	23	9.972e-05	7.1802e-09	8.4736e-05	1.1768	0.11963
1	222230220	224938520	890	50	6.8017e-05	1.7998e-08	0.00013416	0.50699	0.30608
1	224938520	226810860	630	50	9.6061e-05	1.6122e-08	0.00012697	0.75656	0.22466
1	226810860	229156248	914	50	0.00017264	1.975e-08	0.00014053	1.2285	0.10964
1	229156248	230685255	669	50	0.00017159	1.9732e-08	0.00014047	1.2215	0.11094
1	230685255	232090252	729	50	0.00018894	2.0023e-08	0.0001415	1.3352	0.090899
1	232090252	233429284	712	50	-7.9724e-06	1.6726e-08	0.00012933	0	0.5
1	233429284	234599434	661	50	-2.6342e-05	1.6419e-08	0.00012814	0	0.5
1	234599434	235819436	491	50	0.00027603	1.7732e-08	0.00013316	2.0729	0.01909
1	235819436	237555628	881	50	0.00018488	1.9955e-08	0.00014126	1.3088	0.0953
1	237555628	238567807	505	50	5.7515e-06	1.3807e-08	0.0001175	0.048948	0.48048
1	238567807	239925314	609	50	0.00015452	1.8465e-08	0.00013589	1.1372	0.12774
1	239925314	240564091	419	50	6.7851e-05	1.1597e-08	0.00010769	0.63007	0.26432
1	240564091	241582220	606	50	1.7244e-05	1.7149e-08	0.00013095	0.13168	0.44762
1	241582220	242071602	262	41	4.205e-05	7.7844e-09	8.8229e-05	0.4766	0.31682
1	242071602	244109499	770	50	0.00010152	1.8559e-08	0.00013623	0.74519	0.22808
1	244109499	245506746	607	50	-3.2065e-05	1.6323e-08	0.00012776	0	0.5
1	245506746	247344518	897	50	-2.3093e-05	1.6473e-08	0.00012835	0	0.5
1	247344518	249239466	566	50	0.00028988	1.8523e-08	0.0001361	2.1299	0.016589
2	10133	1781022	799	50	3.6934e-05	1.7478e-08	0.00013221	0.27937	0.38998
2	1781022	3973779	1143	50	5.3717e-05	1.7759e-08	0.00013326	0.40309	0.34344
2	3973779	5708337	745	50	3.4277e-05	1.7434e-08	0.00013204	0.2596	0.39758
2	5708337	6836254	649	50	2.399e-05	1.6456e-08	0.00012828	0.18701	0.42583
2	6836254	8422147	741	50	4.4098e-05	1.7598e-08	0.00013266	0.33242	0.36979
2	8422147	10298469	794	50	0.00011676	1.8814e-08	0.00013717	0.85124	0.19732
2	10298469	12419150	1123	50	7.2154e-05	1.8068e-08	0.00013442	0.53679	0.2957
2	12419150	14335308	699	50	6.2365e-05	1.7904e-08	0.00013381	0.46609	0.32058
2	14335308	16329735	851	50	4.0736e-05	1.7542e-08	0.00013245	0.30757	0.37921
2	16329735	18647423	988	50	0.00013799	1.917e-08	0.00013845	0.99664	0.15947
2	18647423	19692404	429	50	3.9355e-05	1.1888e-08	0.00010903	0.36095	0.35907
2	19692404	21050490	736	50	0.0001059	1.8633e-08	0.0001365	0.77583	0.21893
2	21050490	23341383	706	50	6.398e-05	1.7931e-08	0.00013391	0.47779	0.3164
2	23341383	24686918	504	50	2.9572e-05	1.2388e-08	0.0001113	0.26569	0.39524
2	24686918	26894985	655	50	0.00020433	1.9509e-08	0.00013968	1.4629	0.071744
2	26894985	28598777	478	36	0.00023542	1.4536e-08	0.00012056	1.9527	0.025429
2	28598777	29217559	273	33	0.00020338	1.0442e-08	0.00010219	1.9903	0.023278
2	29217559	30463711	705	50	0.00010389	1.8599e-08	0.00013638	0.7618	0.22309
2	30463711	31550450	620	50	0.00015098	1.9387e-08	0.00013924	1.0843	0.13911
2	31550450	33363777	591	50	0.00019379	2.0104e-08	0.00014179	1.3668	0.085847
2	33363777	35345028	965	50	0.00019112	2.0059e-08	0.00014163	1.3494	0.088599
2	35345028	36122006	353	33	3.7812e-05	9.4556e-09	9.724e-05	0.38885	0.34869
2	36122006	38132712	1068	50	0.00032088	2.2231e-08	0.0001491	2.1521	0.015696
2	38132712	39031337	388	43	0.0001554	1.4386e-08	0.00011994	1.2956	0.097555
2	39031337	40281483	360	35	0.00012276	1.2235e-08	0.00011061	1.1099	0.13353
2	40281483	43309590	1508	50	7.5456e-05	1.8123e-08	0.00013462	0.56051	0.28757
2	43309590	44313803	459	50	0.0007918	2.6741e-08	0.00016353	4.842	6.4273e-07
2	44313803	46482634	1246	50	0.0001857	1.9968e-08	0.00014131	1.3141	0.094405
2	46482634	47318772	477	50	8.0901e-05	1.6918e-08	0.00013007	0.62198	0.26698
2	47318772	48213001	341	50	6.1552e-05	1.2155e-08	0.00011025	0.55831	0.28832
2	48213001	50022257	809	50	7.4705e-05	1.811e-08	0.00013457	0.55512	0.28941
2	50022257	50818928	400	37	-2.8555e-05	1.016e-08	0.0001008	0	0.5
2	50818928	52491133	728	50	8.6916e-05	1.8315e-08	0.00013533	0.64224	0.26036
2	52491133	53508452	554	47	1.5407e-05	1.4598e-08	0.00012082	0.12752	0.44926
2	53508452	54685226	518	50	8.785e-05	1.553e-08	0.00012462	0.70496	0.24042
2	54685226	56203345	701	50	-2.09e-05	1.651e-08	0.00012849	0	0.5
2	56203345	57429100	486	46	0.0001033	1.4984e-08	0.00012241	0.84393	0.19936
2	57429100	58297315	324	30	9.4037e-05	1.0081e-08	0.0001004	0.9366	0.17448
2	58297315	60292000	841	50	0.00018623	1.9977e-08	0.00014134	1.3176	0.093821
2	60292000	62429044	708	50	0.0001212	1.8889e-08	0.00013744	0.88185	0.18893
2	62429044	64625913	688	50	0.00023046	2.0718e-08	0.00014394	1.6011	0.054674
2	64625913	65933444	536	50	1.4616e-05	1.4829e-08	0.00012178	0.12002	0.45223
2	65933444	67226166	610	50	5.5096e-05	1.6766e-08	0.00012949	0.4255	0.33524
2	67226166	68010176	466	50	7.7777e-05	1.3159e-08	0.00011471	0.67802	0.24888
2	68010176	69139564	551	50	4.8762e-05	1.4107e-08	0.00011877	0.41055	0.3407
2	69139564	70755198	626	50	0.00012478	1.6637e-08	0.00012898	0.96738	0.16668
2	70755198	73174848	933	50	0.00020113	2.0227e-08	0.00014222	1.4142	0.078652
2	73174848	75630086	859	50	0.00024451	2.0953e-08	0.00014475	1.6891	0.045595
2	75630086	76913661	578	50	0.00027606	2.0219e-08	0.00014219	1.9415	0.026102
2	76913661	78079264	471	50	-4.3792e-05	1.2978e-08	0.00011392	0	0.5
2	78079264	80050403	969	50	3.6959e-06	1.6922e-08	0.00013008	0.028412	0.48867
2	80050403	81620841	645	50	1.5339e-05	1.7117e-08	0.00013083	0.11724	0.45333
2	81620841	85140680	1041	50	8.9515e-05	1.7728e-08	0.00013315	0.67231	0.25069
2	85140680	88038507	772	50	0.0001305	1.9044e-08	0.000138	0.94562	0.17217
2	88038507	89154526	281	32	0.00021509	1.0219e-08	0.00010109	2.1277	0.016679
2	89154526	95326452	10	3	7.3991e-05	1.3326e-09	3.6505e-05	2.0269	0.021337
2	95326452	98995201	540	46	0.00012442	1.4393e-08	0.00011997	1.0371	0.14984
2	98995201	101822329	1002	50	0.00017885	1.9854e-08	0.0001409	1.2693	0.10217
2	101822329	102688765	300	32	0.00016202	9.6471e-09	9.822e-05	1.6495	0.049518
2	102688765	103588215	468	39	0.0003589	1.4538e-08	0.00012057	2.9767	0.001457
2	103588215	105125034	358	42	7.4348e-05	9.8216e-09	9.9104e-05	0.7502	0.22657
2	105125034	106210058	476	50	3.8327e-06	1.2237e-08	0.00011062	0.034647	0.48618
2	106210058	107408267	515	50	9.973e-05	1.4155e-08	0.00011897	0.83825	0.20095
2	107408267	108429177	407	42	5.5104e-05	9.1518e-09	9.5665e-05	0.57601	0.2823
2	108429177	110572432	646	50	9.557e-05	1.5869e-08	0.00012597	0.75867	0.22402
2	110572432	113921856	960	50	0.00064216	2.7609e-08	0.00016616	3.8647	5.5606e-05
2	113921856	116772470	870	50	0.00025408	2.1113e-08	0.0001453	1.7486	0.040178
2	116772470	118367466	468	41	9.3176e-05	1.0973e-08	0.00010475	0.88949	0.18687
2	118367466	121303783	1134	50	1.2164e-05	1.7064e-08	0.00013063	0.093119	0.4629
2	121303783	123302906	677	50	8.5486e-05	1.8291e-08	0.00013524	0.63209	0.26367
2	123302906	124732250	519	48	7.5544e-05	1.1306e-08	0.00010633	0.71045	0.23871
2	124732250	125840921	449	49	-4.0555e-06	1.0395e-08	0.00010196	0	0.5
2	125840921	127373764	494	41	3.6113e-05	1.0055e-08	0.00010027	0.36015	0.35937
2	127373764	128034347	295	42	-6.9681e-06	7.4538e-09	8.6335e-05	0	0.5
2	128034347	129474441	500	50	7.0409e-05	1.2826e-08	0.00011325	0.62169	0.26707
2	129474441	130067170	257	28	1.391e-05	5.575e-09	7.4666e-05	0.18629	0.42611
2	130067170	130658085	237	27	8.3818e-06	5.6219e-09	7.4979e-05	0.11179	0.4555
2	130658085	133042784	299	39	0.00011092	8.8989e-09	9.4334e-05	1.1758	0.11984
2	133042784	135158578	1020	50	0.00013459	1.9113e-08	0.00013825	0.97355	0.16514
2	135158578	137042794	541	44	0.00018668	1.3617e-08	0.00011669	1.5998	0.054822
2	137042794	138698117	698	50	0.00013172	1.7944e-08	0.00013395	0.98334	0.16272
2	138698117	140100271	508	50	-6.4717e-05	8.1618e-09	9.0342e-05	0	0.5
2	140100271	141805351	683	50	7.8751e-05	1.7092e-08	0.00013074	0.60236	0.27347
2	141805351	142518602	361	38	0.00010268	1.1027e-08	0.00010501	0.97782	0.16408
2	142518602	144519484	773	50	0.00011708	1.882e-08	0.00013719	0.85345	0.19671
2	144519484	146445570	496	50	7.4669e-05	1.3526e-08	0.0001163	0.64203	0.26043
2	146445570	147277162	194	17	0.0001428	6.9593e-09	8.3422e-05	1.7117	0.043474
2	147277162	150210292	773	50	3.0935e-05	1.6572e-08	0.00012873	0.2403	0.40505
2	150210292	151731462	546	50	0.00013912	1.5408e-08	0.00012413	1.1208	0.13119
2	151731462	152486782	312	30	0.00015672	9.4542e-09	9.7233e-05	1.6118	0.053504
2	152486782	154005056	579	50	0.00011464	1.5138e-08	0.00012304	0.93176	0.17573
2	154005056	155391135	587	50	6.0293e-06	1.4441e-08	0.00012017	0.050173	0.47999
2	155391135	157560635	668	50	-5.082e-05	1.4574e-08	0.00012072	0	0.5
2	157560635	158533218	197	27	0.00010383	7.6664e-09	8.7558e-05	1.1858	0.11784
2	158533218	159577082	384	41	7.1702e-05	1.0614e-08	0.00010303	0.69596	0.24323
2	159577082	161769733	830	50	6.5791e-05	1.7961e-08	0.00013402	0.49091	0.31175
2	161769733	163503551	465	39	7.5042e-05	1.0252e-08	0.00010125	0.74115	0.2293
2	163503551	164466638	243	28	6.6373e-05	7.0415e-09	8.3914e-05	0.79097	0.21448
2	164466638	165178840	207	23	0.00013427	7.4782e-09	8.6476e-05	1.5527	0.060245
2	165178840	167160270	753	50	0.0007251	2.8787e-08	0.00016967	4.2737	9.6132e-06
2	167160270	167355970	89	11	3.4934e-05	2.5554e-09	5.0551e-05	0.69106	0.24476
2	167355970	169968236	974	50	0.00038708	2.3339e-08	0.00015277	2.5337	0.0056432
2	169968236	171226245	563	50	0.00012202	1.5471e-08	0.00012438	0.981	0.1633
2	171226245	173138905	700	50	8.8922e-05	1.8348e-08	0.00013546	0.65646	0.25576
2	173138905	175588929	978	50	7.0587e-05	1.8041e-08	0.00013432	0.52552	0.29961
2	175588929	177363636	643	50	7.6413e-05	1.6598e-08	0.00012883	0.59312	0.27655
2	177363636	178553183	538	50	5.9324e-05	1.2641e-08	0.00011243	0.52764	0.29887
2	178553183	181312739	1145	50	6.838e-05	1.8005e-08	0.00013418	0.50961	0.30516
2	181312739	182266031	345	35	0.00010224	9.3115e-09	9.6496e-05	1.0596	0.14467
2	182266031	184357608	731	50	3.4277e-05	1.7434e-08	0.00013204	0.25961	0.39758
2	184357608	185280173	287	28	0.00023225	1.0296e-08	0.00010147	2.2888	0.011046
2	185280173	189882065	1168	50	0.00020364	2.0269e-08	0.00014237	1.4304	0.076304
2	189882065	191973357	590	50	0.00012639	1.53e-08	0.00012369	1.0218	0.15343
2	191973357	195861164	833	50	0.00016869	1.9684e-08	0.0001403	1.2024	0.11461
2	195861164	196447456	177	21	5.6926e-05	5.1102e-09	7.1486e-05	0.79633	0.21292
2	196447456	198078110	521	46	9.0171e-05	1.1481e-08	0.00010715	0.84154	0.20002
2	198078110	199311125	378	27	6.488e-05	7.8172e-09	8.8415e-05	0.73381	0.23153
2	199311125	201576284	718	50	2.8744e-05	1.7131e-08	0.00013089	0.21961	0.41309
2	201576284	202818637	370	42	0.00016436	1.1987e-08	0.00010949	1.5012	0.066657
2	202818637	205799241	921	50	0.00021996	2.0542e-08	0.00014332	1.5347	0.062432
2	205799241	206735704	460	50	0.00013829	1.5953e-08	0.00012631	1.0948	0.13679
2	206735704	208645399	781	50	0.00016062	1.9549e-08	0.00013982	1.1488	0.12532
2	208645399	209941529	399	44	0.00024653	1.3848e-08	0.00011768	2.0949	0.018089
2	209941529	212379518	874	50	0.00011991	1.8867e-08	0.00013736	0.87298	0.19134
2	212379518	214014282	735	50	7.7367e-05	1.8155e-08	0.00013474	0.57419	0.28292
2	214014282	215573795	505	46	6.2017e-05	1.3489e-08	0.00011614	0.53397	0.29668
2	215573795	217715661	924	50	5.3068e-05	1.7748e-08	0.00013322	0.39834	0.34519
2	217715661	218395480	311	39	5.7056e-05	9.4284e-09	9.71e-05	0.58761	0.2784
2	218395480	220454551	738	50	0.00018757	1.9965e-08	0.0001413	1.3275	0.092178
2	220454551	222521176	971	50	5.3586e-05	1.7757e-08	0.00013326	0.40213	0.34379
2	222521176	224859419	912	50	5.6152e-05	1.78e-08	0.00013342	0.42088	0.33692
2	224859419	225840004	407	38	0.00010997	1.0103e-08	0.00010051	1.0941	0.13696
2	225840004	228119842	854	50	0.00056011	2.6236e-08	0.00016197	3.458	0.00027206
2	228119842	229370787	553	50	0.00013261	1.446e-08	0.00012025	1.1028	0.13506
2	229370787	231843389	1096	50	0.00023517	2.0796e-08	0.00014421	1.6307	0.051474
2	231843389	233550003	573	50	0.00027817	1.8958e-08	0.00013769	2.0203	0.021677
2	233550003	235150987	898	50	3.071e-05	1.7374e-08	0.00013181	0.23299	0.40789
2	235150987	236043550	486	50	7.0957e-05	1.5772e-08	0.00012559	0.56501	0.28603
2	236043550	237449032	557	50	1.6764e-05	1.5075e-08	0.00012278	0.13653	0.4457
2	237449032	238760981	621	50	6.944e-05	1.7427e-08	0.00013201	0.52602	0.29944
2	238760981	239952643	498	50	9.1405e-05	1.461e-08	0.00012087	0.75621	0.22476
2	239952643	241560084	805	50	-5.0694e-05	1.6011e-08	0.00012654	0	0.5
2	241560084	242149921	273	32	0.00029957	1.1698e-08	0.00010816	2.7697	0.0028055
2	242149921	243188920	190	21	0.00011217	6.4485e-09	8.0303e-05	1.3968	0.081234
3	60157	1441779	734	50	-7.234e-05	1.5649e-08	0.0001251	0	0.5
3	1441779	2992120	1095	50	0.00016473	1.9617e-08	0.00014006	1.1761	0.11978
3	2992120	4431647	901	50	-3.6052e-07	1.6854e-08	0.00012982	0	0.5
3	4431647	6083183	932	50	8.3017e-05	1.825e-08	0.00013509	0.61453	0.26943
3	6083183	7083387	508	50	9.2977e-05	1.677e-08	0.0001295	0.71797	0.23639
3	7083387	8648561	998	50	0.00010072	1.8546e-08	0.00013618	0.73958	0.22978
3	8648561	9543183	568	50	2.1656e-05	1.7012e-08	0.00013043	0.16603	0.43407
3	9543183	11019665	740	50	0.00015309	1.9423e-08	0.00013936	1.0985	0.136
3	11019665	13070799	876	50	0.00077352	2.9808e-08	0.00017265	4.4803	3.7273e-06
3	13070799	14816900	926	50	7.9287e-05	1.8187e-08	0.00013486	0.58793	0.27829
3	14816900	16282442	607	50	0.00019341	1.7575e-08	0.00013257	1.4589	0.072291
3	16282442	17891118	568	50	0.00018946	1.6774e-08	0.00012951	1.4628	0.071757
3	17891118	19125144	398	44	0.00010488	1.1517e-08	0.00010732	0.97726	0.16422
3	19125144	20091348	231	26	4.0258e-05	7.2323e-09	8.5043e-05	0.47339	0.31797
3	20091348	21643707	750	50	0.00017704	1.9823e-08	0.0001408	1.2574	0.1043
3	21643707	22204244	442	50	6.7103e-05	1.3505e-08	0.00011621	0.57743	0.28182
3	22204244	23804865	625	50	0.00015057	1.938e-08	0.00013921	1.0816	0.13971
3	23804865	25461558	881	50	0.00012758	1.8995e-08	0.00013782	0.92567	0.17731
3	25461558	26877769	558	50	3.2403e-05	1.3798e-08	0.00011747	0.27585	0.39133
3	26877769	27840910	309	32	8.9802e-05	9.6962e-09	9.8469e-05	0.91198	0.18089
3	27840910	29142260	531	50	7.8075e-05	1.5716e-08	0.00012536	0.62279	0.26671
3	29142260	30717955	781	50	0.00022282	2.059e-08	0.00014349	1.5529	0.060226
3	30717955	32351715	731	50	2.8903e-05	1.7344e-08	0.0001317	0.21947	0.41314
3	32351715	33255592	325	48	0.00018985	1.2867e-08	0.00011343	1.6737	0.047091
3	33255592	35283458	694	50	5.7347e-05	1.6559e-08	0.00012868	0.44565	0.32792
3	35283458	36486842	467	49	9.8808e-05	1.3371e-08	0.00011563	0.8545	0.19641
3	36486842	38356116	707	50	0.00011328	1.8476e-08	0.00013593	0.83342	0.2023
3	38356116	40221298	753	50	0.00013343	1.8708e-08	0.00013678	0.97552	0.16465
3	40221298	41064528	179	19	2.6237e-05	4.7028e-09	6.8577e-05	0.38259	0.35101
3	41064528	42540002	552	50	9.6425e-05	1.4764e-08	0.00012151	0.79358	0.21372
3	42540002	45165153	853	50	0.00010728	1.8656e-08	0.00013659	0.78545	0.2161
3	45165153	46657500	652	50	0.00023093	1.8483e-08	0.00013595	1.6986	0.044697
3	46657500	47727212	236	19	0.00018261	7.9364e-09	8.9086e-05	2.0498	0.020191
3	47727212	49316972	344	17	0.00017475	7.5617e-09	8.6958e-05	2.0096	0.022238
3	49316972	51832015	610	27	0.00027816	1.1934e-08	0.00010924	2.5463	0.0054443
3	51832015	54081390	772	50	0.00021475	2.0314e-08	0.00014253	1.5067	0.065946
3	54081390	55348860	740	50	0.00010383	1.8598e-08	0.00013637	0.76134	0.22323
3	55348860	56433907	426	46	3.0271e-05	1.1946e-08	0.0001093	0.27696	0.39091
3	56433907	58157519	650	50	9.5374e-05	1.5551e-08	0.0001247	0.76482	0.22219
3	58157519	60272906	1137	50	4.7479e-05	1.7655e-08	0.00013287	0.35733	0.36042
3	60272906	62355666	1169	50	-3.5931e-05	1.6258e-08	0.00012751	0	0.5
3	62355666	63669286	754	50	0.00012038	1.8875e-08	0.00013739	0.8762	0.19046
3	63669286	65273538	872	50	0.00024931	2.1033e-08	0.00014503	1.719	0.042803
3	65273538	66270447	397	50	9.5339e-05	1.4221e-08	0.00011925	0.79947	0.21201
3	66270447	68286914	756	50	0.00019393	2.0106e-08	0.0001418	1.3677	0.085704
3	68286914	69276762	426	46	-4.2455e-06	1.2417e-08	0.00011143	0	0.5
3	69276762	70449028	461	50	4.7172e-05	1.394e-08	0.00011807	0.39953	0.34475
3	70449028	72529329	885	50	0.00014057	1.9213e-08	0.00013861	1.0141	0.15527
3	72529329	74321817	809	50	0.00010496	1.8617e-08	0.00013644	0.76929	0.22086
3	74321817	75704949	328	36	3.289e-05	8.5719e-09	9.2585e-05	0.35525	0.3612
3	75704949	77508835	608	50	0.00017252	1.7996e-08	0.00013415	1.2861	0.099212
3	77508835	79024541	486	50	5.4965e-05	1.3092e-08	0.00011442	0.48038	0.31548
3	79024541	81427310	605	47	7.2715e-05	1.2062e-08	0.00010983	0.66209	0.25396
3	81427310	82643886	348	30	3.4025e-05	7.6505e-09	8.7467e-05	0.389	0.34864
3	82643886	84367479	404	35	5.3909e-05	9.3758e-09	9.6829e-05	0.55674	0.28885
3	84367479	85582231	317	24	9.4506e-05	7.9982e-09	8.9433e-05	1.0567	0.14532
3	85582231	87409732	534	43	7.4952e-05	1.2448e-08	0.00011157	0.67179	0.25086
3	87409732	88298373	243	21	9.179e-05	6.074e-09	7.7936e-05	1.1778	0.11944
3	88298373	94255316	600	48	0.00011985	1.4946e-08	0.00012225	0.98035	0.16346
3	94255316	95311971	258	18	5.0115e-05	5.831e-09	7.6361e-05	0.65628	0.25582
3	95311971	98215950	697	50	0.00010306	1.5294e-08	0.00012367	0.83335	0.20232
3	98215950	99373762	397	42	9.1088e-05	9.5783e-09	9.7869e-05	0.93072	0.176
3	99373762	100592217	415	32	0.00010965	9.5048e-09	9.7493e-05	1.1247	0.13036
3	100592217	103084960	800	50	7.9608e-05	1.7387e-08	0.00013186	0.60374	0.27301
3	103084960	104581613	528	50	-1.4962e-05	1.0632e-08	0.00010311	0	0.5
3	104581613	106982811	840	50	0.0002474	2.1001e-08	0.00014492	1.7072	0.043896
3	106982811	109522395	910	50	5.8685e-05	1.7842e-08	0.00013357	0.43934	0.33021
3	109522395	110513770	300	27	5.6708e-05	6.3584e-09	7.974e-05	0.71117	0.23849
3	110513770	112815699	831	50	0.00011246	1.8742e-08	0.0001369	0.82144	0.2057
3	112815699	113947863	441	46	9.0126e-05	1.1375e-08	0.00010666	0.84501	0.19905
3	113947863	115447080	458	50	6.1392e-05	1.3968e-08	0.00011819	0.51944	0.30173
3	115447080	116800153	608	50	1.8658e-05	1.4407e-08	0.00012003	0.15545	0.43823
3	116800153	118530251	676	50	0.00010994	1.87e-08	0.00013675	0.80393	0.21072
3	118530251	120523055	809	50	0.00014707	1.8691e-08	0.00013671	1.0757	0.14103
3	120523055	121974097	470	41	0.00010791	9.4758e-09	9.7344e-05	1.1085	0.13381
3	121974097	123517768	610	50	0.00015021	1.6328e-08	0.00012778	1.1755	0.11989
3	123517768	124936642	693	50	0.0004179	2.3574e-08	0.00015354	2.7218	0.0032468
3	124936642	126214943	468	50	0.00041525	1.7645e-08	0.00013283	3.1261	0.00088575
3	126214943	128194861	782	50	8.7972e-05	1.8332e-08	0.0001354	0.64973	0.25793
3	128194861	130244735	553	50	0.00011085	1.3397e-08	0.00011575	0.95769	0.16911
3	130244735	131836516	624	50	4.0566e-05	1.376e-08	0.0001173	0.34582	0.36474
3	131836516	133252173	598	50	5.7389e-05	1.3727e-08	0.00011716	0.48983	0.31213
3	133252173	135456906	1013	50	7.215e-05	1.8068e-08	0.00013442	0.53677	0.29571
3	135456906	137371083	578	42	0.00040704	1.7823e-08	0.0001335	3.049	0.0011481
3	137371083	139954597	967	50	0.00012958	1.9029e-08	0.00013795	0.93936	0.17377
3	139954597	141339097	544	50	0.00013106	1.6322e-08	0.00012776	1.0258	0.15249
3	141339097	143164628	740	50	0.00032528	2.2305e-08	0.00014935	2.178	0.014704
3	143164628	144410816	458	50	8.4955e-05	1.2057e-08	0.0001098	0.7737	0.21956
3	144410816	145664619	463	49	9.5652e-05	1.0875e-08	0.00010428	0.91724	0.17951
3	145664619	146726629	398	45	4.5001e-05	9.8545e-09	9.927e-05	0.45331	0.32516
3	146726629	149043237	799	50	7.457e-05	1.8108e-08	0.00013457	0.55415	0.28974
3	149043237	150252004	502	50	0.00036733	1.9363e-08	0.00013915	2.6398	0.0041481
3	150252004	151348730	433	50	0.00013254	1.341e-08	0.0001158	1.1445	0.12621
3	151348730	153256571	645	50	0.00035008	2.1317e-08	0.000146	2.3977	0.0082485
3	153256571	154714218	487	47	0.00010564	1.1076e-08	0.00010524	1.0037	0.15775
3	154714218	156008700	405	44	0.00011322	1.204e-08	0.00010973	1.0318	0.15108
3	156008700	157312028	535	50	0.00016472	1.4263e-08	0.00011943	1.3792	0.083912
3	157312028	159477890	747	50	5.2254e-05	1.5319e-08	0.00012377	0.42219	0.33644
3	159477890	161524504	658	50	0.00046837	2.0037e-08	0.00014155	3.3088	0.00046849
3	161524504	163253205	623	50	-4.0246e-05	1.0454e-08	0.00010224	0	0.5
3	163253205	165055469	535	40	0.00010503	1.0299e-08	0.00010148	1.0349	0.15035
3	165055469	167117429	555	50	4.4184e-05	1.1934e-08	0.00010924	0.40445	0.34294
3	167117429	168580960	445	47	9.9282e-05	1.0866e-08	0.00010424	0.95245	0.17043
3	168580960	170964909	856	50	0.000156	1.9471e-08	0.00013954	1.1179	0.13179
3	170964909	172295731	586	50	0.00045015	2.3693e-08	0.00015393	2.9245	0.0017252
3	172295731	173477285	453	50	0.00017892	1.5514e-08	0.00012455	1.4365	0.075434
3	173477285	175116539	716	50	2.3483e-05	1.7253e-08	0.00013135	0.17878	0.42905
3	175116539	176320287	408	50	8.615e-05	1.0542e-08	0.00010267	0.83907	0.20071
3	176320287	178107165	643	50	7.9769e-05	1.7775e-08	0.00013332	0.59832	0.27481
3	178107165	179374586	461	50	1.6633e-07	1.071e-08	0.00010349	0.0016073	0.49936
3	179374586	181511166	544	50	8.7169e-05	1.4469e-08	0.00012029	0.72467	0.23433
3	181511166	183769683	777	50	6.1321e-05	1.7886e-08	0.00013374	0.45851	0.32329
3	183769683	185068255	513	50	0.00021059	1.7757e-08	0.00013326	1.5803	0.057014
3	185068255	186890344	783	50	0.00011185	1.8732e-08	0.00013687	0.81724	0.20689
3	186890344	188856214	896	50	6.413e-05	1.7933e-08	0.00013392	0.47888	0.31601
3	188856214	190226607	711	50	8.4976e-05	1.8282e-08	0.00013521	0.62846	0.26485
3	190226607	192343814	917	50	1.8824e-05	1.7175e-08	0.00013105	0.14363	0.44289
3	192343814	194059671	702	50	1.1171e-05	1.7047e-08	0.00013056	0.085562	0.46591
3	194059671	194786674	389	50	6.4333e-05	1.2515e-08	0.00011187	0.57506	0.28262
3	194786674	195971408	358	47	-8.6288e-06	9.6911e-09	9.8443e-05	0	0.5
3	195971408	197075987	440	50	7.0141e-05	1.167e-08	0.00010803	0.64929	0.25807
3	197075987	197946622	230	31	3.9182e-05	6.7619e-09	8.2231e-05	0.47649	0.31686
4	10240	694715	147	15	6.5786e-05	4.9798e-09	7.0568e-05	0.93224	0.17561
4	694715	1478711	295	30	-5.4645e-06	7.5834e-09	8.7083e-05	0	0.5
4	1478711	2842979	364	48	0.00013871	1.2292e-08	0.00011087	1.2511	0.10544
4	2842979	3846040	346	46	0.00041663	1.6969e-08	0.00013026	3.1984	0.00069108
4	3846040	4684116	280	42	-1.2962e-05	8.0852e-09	8.9918e-05	0	0.5
4	4684116	5502388	444	50	6.2401e-05	1.4684e-08	0.00012118	0.51495	0.30329
4	5502388	6773043	786	50	-2.535e-05	1.6436e-08	0.0001282	0	0.5
4	6773043	7539692	474	50	2.2372e-05	1.5729e-08	0.00012541	0.17839	0.42921
4	7539692	8152235	403	50	9.5264e-05	1.4465e-08	0.00012027	0.79209	0.21415
4	8152235	9326479	290	43	0.00018172	1.1789e-08	0.00010858	1.6737	0.047099
4	9326479	10699152	612	42	0.00011463	1.5208e-08	0.00012332	0.92955	0.1763
4	10699152	12323034	776	50	0.00012494	1.8951e-08	0.00013766	0.90758	0.18205
4	12323034	14272001	821	50	0.00015431	1.9443e-08	0.00013944	1.1067	0.13422
4	14272001	15147446	418	50	0.00023093	1.5159e-08	0.00012312	1.8756	0.030356
4	15147446	15927009	302	36	2.8791e-05	8.4687e-09	9.2025e-05	0.31286	0.37719
4	15927009	17383322	771	50	3.61e-05	1.7464e-08	0.00013215	0.27317	0.39236
4	17383322	18841874	488	50	0.00023818	1.612e-08	0.00012696	1.876	0.030327
4	18841874	20544557	568	50	0.00016172	1.4842e-08	0.00012183	1.3275	0.092178
4	20544557	22319347	767	50	1.9728e-05	1.719e-08	0.00013111	0.15047	0.4402
4	22319347	24135529	692	50	0.00013123	1.9057e-08	0.00013805	0.95064	0.17089
4	24135529	25609322	680	50	0.00011125	1.8722e-08	0.00013683	0.81307	0.20809
4	25609322	27343722	645	50	0.00012372	1.8931e-08	0.00013759	0.8992	0.18427
4	27343722	27965868	246	32	4.8637e-05	7.4765e-09	8.6467e-05	0.5625	0.28689
4	27965868	29762208	663	50	5.5609e-05	1.6145e-08	0.00012706	0.43765	0.33082
4	29762208	30454535	196	27	4.233e-05	5.0754e-09	7.1242e-05	0.59417	0.2762
4	30454535	31782981	496	50	0.00015755	1.5401e-08	0.0001241	1.2695	0.10212
4	31782981	33172766	401	42	3.4553e-05	1.0482e-08	0.00010238	0.33749	0.36788
4	33172766	35151415	444	35	9.2444e-05	9.357e-09	9.6732e-05	0.95567	0.16962
4	35151415	36020436	316	35	2.1041e-05	7.0161e-09	8.3762e-05	0.2512	0.40083
4	36020436	37255047	529	50	5.4219e-05	1.1788e-08	0.00010857	0.49939	0.30875
4	37255047	38907022	910	50	9.3529e-05	1.8426e-08	0.00013574	0.68903	0.2454
4	38907022	40202609	488	50	0.00026288	1.5344e-08	0.00012387	2.1222	0.016911
4	40202609	42213058	825	50	6.9381e-05	1.8021e-08	0.00013424	0.51683	0.30264
4	42213058	43965045	644	50	9.6675e-05	1.6272e-08	0.00012756	0.75787	0.22426
4	43965045	45189157	414	42	9.7085e-05	9.7132e-09	9.8556e-05	0.98507	0.16229
4	45189157	47411896	564	50	0.00016616	1.5091e-08	0.00012284	1.3526	0.088087
4	47411896	48123600	267	27	0.00012457	7.4555e-09	8.6345e-05	1.4427	0.074557
4	48123600	53877433	587	45	0.00018595	1.4862e-08	0.00012191	1.5253	0.063588
4	53877433	55429556	596	50	0.00012678	1.6461e-08	0.0001283	0.98819	0.16153
4	55429556	56547644	433	50	-4.2759e-06	1.0636e-08	0.00010313	0	0.5
4	56547644	58935008	1064	50	0.00018861	2.0017e-08	0.00014148	1.3331	0.091245
4	58935008	60741087	564	50	4.1274e-05	1.2863e-08	0.00011342	0.36392	0.35796
4	60741087	62371763	514	50	0.00017437	1.4494e-08	0.00012039	1.4484	0.073752
4	62371763	64341001	534	50	7.8589e-05	1.4011e-08	0.00011837	0.66394	0.25337
4	64341001	66600492	646	50	0.00018675	1.6274e-08	0.00012757	1.4639	0.071609
4	66600492	68059497	497	50	0.00011992	1.2466e-08	0.00011165	1.0741	0.1414
4	68059497	68854765	312	34	8.5317e-05	7.9145e-09	8.8963e-05	0.95901	0.16878
4	68854765	71049152	570	46	0.0001283	1.1664e-08	0.000108	1.188	0.11743
4	71049152	72140558	302	33	7.3318e-05	7.401e-09	8.6029e-05	0.85224	0.19704
4	72140558	74592390	628	50	0.00015149	1.5754e-08	0.00012552	1.2069	0.11373
4	74592390	77130707	879	50	8.0164e-05	1.8202e-08	0.00013491	0.59419	0.27619
4	77130707	79093979	865	50	0.00020128	2.0229e-08	0.00014223	1.4152	0.078511
4	79093979	80990297	661	50	0.00014171	1.5276e-08	0.0001236	1.1465	0.12579
4	80990297	82125315	306	32	1.629e-06	7.1795e-09	8.4732e-05	0.019226	0.49233
4	82125315	83372593	446	50	6.005e-05	1.1641e-08	0.00010789	0.55658	0.28891
4	83372593	84799656	591	50	0.00021507	1.6503e-08	0.00012846	1.6742	0.047044
4	84799656	86930609	716	50	0.00018835	1.7736e-08	0.00013317	1.4143	0.078633
4	86930609	87534648	163	19	0.000152	6.2086e-09	7.8795e-05	1.9291	0.026858
4	87534648	89238028	693	50	0.0009817	3.2413e-08	0.00018004	5.4528	2.4793e-08
4	89238028	90231564	374	48	0.00031619	1.4837e-08	0.00012181	2.5958	0.0047182
4	90231564	91560677	414	45	8.7377e-05	1.0771e-08	0.00010379	0.8419	0.19992
4	91560677	94233299	714	50	7.3328e-05	1.8087e-08	0.00013449	0.54523	0.2928
4	94233299	96182188	724	50	6.6539e-05	1.7974e-08	0.00013407	0.49631	0.30984
4	96182188	97540703	593	50	-4.2079e-06	1.4619e-08	0.00012091	0	0.5
4	97540703	99424067	496	39	0.00010781	1.0659e-08	0.00010324	1.0442	0.14819
4	99424067	100678360	528	50	0.00031027	1.68e-08	0.00012961	2.3938	0.0083372
4	100678360	103221356	959	50	0.00035305	2.277e-08	0.0001509	2.3397	0.0096498
4	103221356	105305294	600	49	0.00021604	1.5784e-08	0.00012564	1.7196	0.042756
4	105305294	107501305	723	50	0.00023694	1.8758e-08	0.00013696	1.73	0.041814
4	107501305	108815348	407	46	8.891e-05	1.0204e-08	0.00010102	0.88016	0.18939
4	108815348	111256567	910	50	-3.5476e-05	1.6266e-08	0.00012754	0	0.5
4	111256567	113870102	847	50	0.00010733	1.8657e-08	0.00013659	0.78579	0.21599
4	113870102	115666246	703	50	0.00016398	1.9605e-08	0.00014002	1.1711	0.12078
4	115666246	117276929	455	38	0.00013208	1.0507e-08	0.0001025	1.2886	0.098773
4	117276929	118479918	425	41	8.1715e-05	1.0816e-08	0.000104	0.78571	0.21602
4	118479918	119933512	501	46	4.1537e-05	1.0948e-08	0.00010463	0.39699	0.34569
4	119933512	120392684	184	17	6.8006e-05	4.7736e-09	6.9091e-05	0.98429	0.16249
4	120392684	122657987	885	50	2.1449e-05	1.7219e-08	0.00013122	0.16346	0.43508
4	122657987	124286481	448	38	1.973e-05	9.2931e-09	9.6401e-05	0.20467	0.41892
4	124286481	125210862	326	39	9.0558e-05	9.1861e-09	9.5844e-05	0.94484	0.17237
4	125210862	126480886	474	50	1.8704e-05	1.1578e-08	0.0001076	0.17383	0.431
4	126480886	127275477	273	34	1.1268e-05	6.8878e-09	8.2993e-05	0.13577	0.446
4	127275477	127830293	199	24	6.1996e-05	5.9944e-09	7.7424e-05	0.80074	0.21164
4	127830293	128996665	240	18	6.4406e-05	6.3824e-09	7.989e-05	0.80618	0.21007
4	128996665	130591885	540	50	7.7661e-05	1.3681e-08	0.00011697	0.66396	0.25336
4	130591885	131283821	221	26	0.00012928	7.6384e-09	8.7398e-05	1.4792	0.069546
4	131283821	132954033	449	48	7.974e-05	1.2354e-08	0.00011115	0.71743	0.23655
4	132954033	134628434	471	46	0.00010029	1.1371e-08	0.00010663	0.94054	0.17347
4	134628434	136566407	529	50	0.00011571	1.3059e-08	0.00011428	1.0125	0.15565
4	136566407	138541971	659	50	8.1913e-05	1.7636e-08	0.0001328	0.61682	0.26868
4	138541971	139556511	423	48	0.00012861	1.3065e-08	0.0001143	1.1252	0.13026
4	139556511	141084631	606	50	2.0031e-06	1.6368e-08	0.00012794	0.015657	0.49375
4	141084631	143443265	843	50	6.9475e-05	1.8023e-08	0.00013425	0.51751	0.3024
4	143443265	146178187	640	50	9.8413e-05	1.3993e-08	0.00011829	0.83195	0.20272
4	146178187	148521873	732	50	0.0013648	3.9705e-08	0.00019926	6.8491	3.7163e-12
4	148521873	150683580	638	50	4.6371e-05	1.5431e-08	0.00012422	0.3733	0.35446
4	150683580	152782184	622	46	9.1257e-05	1.2406e-08	0.00011138	0.8193	0.20631
4	152782184	154477641	605	50	0.0002266	2.0092e-08	0.00014175	1.5986	0.054949
4	154477641	155056126	245	33	6.086e-05	7.402e-09	8.6035e-05	0.70738	0.23966
4	155056126	157485097	977	50	0.0001576	1.9498e-08	0.00013964	1.1287	0.12952
4	157485097	158743718	398	43	3.9789e-05	1.0221e-08	0.0001011	0.39357	0.34695
4	158743718	161058864	626	50	9.2771e-05	1.4877e-08	0.00012197	0.76059	0.22345
4	161058864	161826435	311	36	4.7389e-05	8.9882e-09	9.4806e-05	0.49986	0.30859
4	161826435	163243679	547	50	0.0001095	1.4842e-08	0.00012183	0.89877	0.18439
4	163243679	164478234	390	46	8.1603e-05	1.0849e-08	0.00010416	0.78344	0.21669
4	164478234	165823448	532	50	6.7368e-05	1.5117e-08	0.00012295	0.54792	0.29187
4	165823448	167018858	458	50	-1.088e-06	1.2959e-08	0.00011384	0	0.5
4	167018858	167852917	233	27	0.0001227	7.3895e-09	8.5962e-05	1.4273	0.076742
4	167852917	169676825	708	50	8.0046e-05	1.82e-08	0.00013491	0.59334	0.27648
4	169676825	170776510	372	38	4.5209e-05	9.5094e-09	9.7516e-05	0.46361	0.32146
4	170776510	172558635	521	50	4.8382e-05	1.2947e-08	0.00011379	0.4252	0.33535
4	172558635	174264132	461	50	4.5044e-05	1.1774e-08	0.00010851	0.41512	0.33903
4	174264132	176570716	757	50	0.00014545	1.9295e-08	0.00013891	1.0471	0.14752
4	176570716	178991910	998	50	0.00012785	1.9e-08	0.00013784	0.92753	0.17683
4	178991910	180122043	404	50	8.0892e-06	1.1122e-08	0.00010546	0.076705	0.46943
4	180122043	182066807	959	50	4.8006e-05	1.7664e-08	0.0001329	0.36121	0.35897
4	182066807	183371275	825	50	-4.4428e-06	1.6786e-08	0.00012956	0	0.5
4	183371275	184929455	686	50	2.2131e-05	1.723e-08	0.00013126	0.1686	0.43306
4	184929455	186909090	1022	50	0.0001268	1.8982e-08	0.00013778	0.92034	0.1787
4	186909090	188472981	726	50	6.4911e-05	1.7946e-08	0.00013396	0.48454	0.314
4	188472981	189693511	516	50	5.5503e-05	1.6178e-08	0.00012719	0.43637	0.33128
4	189693511	191043594	384	50	1.3781e-05	1.0624e-08	0.00010307	0.1337	0.44682
5	11940	982252	289	29	7.823e-05	8.3882e-09	9.1587e-05	0.85416	0.19651
5	982252	2132442	581	50	8.6761e-05	1.8312e-08	0.00013532	0.64114	0.26072
5	2132442	3361941	903	50	-5.1265e-05	1.6002e-08	0.0001265	0	0.5
5	3361941	4632110	601	50	-2.4852e-05	1.4799e-08	0.00012165	0	0.5
5	4632110	5973233	785	50	0.00015192	1.9403e-08	0.00013929	1.0906	0.13772
5	5973233	7143218	659	50	-6.269e-05	1.5811e-08	0.00012574	0	0.5
5	7143218	8446336	657	50	0.00011193	1.7612e-08	0.00013271	0.84337	0.19951
5	8446336	9718832	693	50	0.00010176	1.8493e-08	0.00013599	0.7483	0.22714
5	9718832	11173271	824	50	-3.6444e-05	1.625e-08	0.00012747	0	0.5
5	11173271	13464832	693	50	9.5695e-05	1.8076e-08	0.00013445	0.71176	0.23831
5	13464832	14757804	670	50	2.494e-05	1.6822e-08	0.0001297	0.19229	0.42376
5	14757804	16963613	839	50	5.6197e-05	1.7801e-08	0.00013342	0.42121	0.3368
5	16963613	18051592	322	50	6.8575e-06	9.357e-09	9.6732e-05	0.070892	0.47174
5	18051592	19917716	666	50	1.0444e-05	1.434e-08	0.00011975	0.087216	0.46525
5	19917716	22152073	557	50	0.00016188	1.453e-08	0.00012054	1.343	0.089639
5	22152073	23494324	490	48	0.00015145	1.2993e-08	0.00011399	1.3286	0.091986
5	23494324	26184851	840	50	5.1197e-05	1.7717e-08	0.0001331	0.38464	0.35025
5	26184851	26857604	202	22	3.6914e-05	5.5413e-09	7.444e-05	0.49589	0.30999
5	26857604	27984513	297	38	4.5131e-05	7.8707e-09	8.8717e-05	0.50871	0.30548
5	27984513	29714820	502	50	-7.1939e-06	1.0273e-08	0.00010136	0	0.5
5	29714820	31390249	686	50	0.00068456	2.7159e-08	0.0001648	4.1539	1.6346e-05
5	31390249	33500180	928	50	0.00014573	1.9299e-08	0.00013892	1.049	0.14708
5	33500180	35048970	630	50	0.00011503	1.847e-08	0.0001359	0.84639	0.19867
5	35048970	36433954	547	50	0.00020685	1.5841e-08	0.00012586	1.6435	0.050137
5	36433954	38802410	859	50	0.00022512	2.0628e-08	0.00014363	1.5674	0.05851
5	38802410	40287729	617	50	0.00019547	1.5965e-08	0.00012635	1.547	0.060926
5	40287729	41888710	620	50	0.00014378	1.3529e-08	0.00011631	1.2362	0.1082
5	41888710	43983499	485	34	0.0001105	1.1123e-08	0.00010546	1.0477	0.14738
5	43983499	50163398	564	36	5.5868e-05	1.0315e-08	0.00010156	0.55008	0.29113
5	50163398	52134622	644	50	8.9938e-05	1.6229e-08	0.00012739	0.70598	0.2401
5	52134622	53703044	702	50	0.00019656	2.015e-08	0.00014195	1.3847	0.083076
5	53703044	55417349	704	50	9.2523e-05	1.6973e-08	0.00013028	0.71019	0.23879
5	55417349	56621102	555	50	0.00061024	2.3846e-08	0.00015442	3.9518	3.8779e-05
5	56621102	57340073	311	38	9.3081e-06	7.1336e-09	8.446e-05	0.11021	0.45612
5	57340073	58524622	630	50	2.0936e-05	1.497e-08	0.00012235	0.17111	0.43207
5	58524622	60935907	774	50	0.00026764	2.1059e-08	0.00014512	1.8443	0.03257
5	60935907	61672995	296	29	0.00010843	8.7876e-09	9.3742e-05	1.1566	0.12371
5	61672995	63218987	568	48	0.00012062	1.3351e-08	0.00011555	1.0439	0.14827
5	63218987	63968304	204	20	1.8453e-06	4.4351e-09	6.6596e-05	0.027709	0.48895
5	63968304	65911286	719	50	0.0001023	1.6751e-08	0.00012943	0.79041	0.21464
5	65911286	67850860	870	50	0.00010945	1.8692e-08	0.00013672	0.80057	0.21169
5	67850860	71240456	549	50	0.00010702	1.4137e-08	0.0001189	0.9001	0.18403
5	71240456	73759326	1126	50	0.00028944	2.1705e-08	0.00014733	1.9646	0.024729
5	73759326	75798866	793	50	0.00011167	1.8729e-08	0.00013685	0.81597	0.20726
5	75798866	77623332	833	50	4.9678e-05	1.7691e-08	0.00013301	0.37349	0.35439
5	77623332	79393144	729	50	7.1031e-05	1.8049e-08	0.00013435	0.52871	0.2985
5	79393144	80481471	521	50	7.9681e-05	1.4868e-08	0.00012194	0.65347	0.25673
5	80481471	82025648	589	50	1.2731e-05	1.5848e-08	0.00012589	0.10113	0.45972
5	82025648	83972689	602	50	6.0543e-05	1.7873e-08	0.00013369	0.45286	0.32533
5	83972689	85767290	623	50	8.0086e-05	1.533e-08	0.00012381	0.64683	0.25887
5	85767290	87389991	315	35	6.7839e-05	9.1553e-09	9.5683e-05	0.70899	0.23917
5	87389991	88891530	353	34	0.00014512	1.0062e-08	0.00010031	1.4467	0.073992
5	88891530	90422654	476	50	0.00011121	1.2565e-08	0.0001121	0.99212	0.16057
5	90422654	91840542	330	38	0.00030199	1.3064e-08	0.0001143	2.6421	0.0041192
5	91840542	93809984	485	50	0.00012451	1.2438e-08	0.00011153	1.1164	0.13212
5	93809984	95963519	798	50	4.4043e-05	1.7597e-08	0.00013265	0.33201	0.36994
5	95963519	97315601	472	48	0.00010043	1.1303e-08	0.00010632	0.9446	0.17243
5	97315601	99260992	595	50	7.8011e-05	1.4071e-08	0.00011862	0.65764	0.25539
5	99260992	101578769	635	50	7.8794e-05	1.4364e-08	0.00011985	0.65744	0.25545
5	101578769	103320005	557	50	0.0001576	1.4633e-08	0.00012097	1.3028	0.096318
5	103320005	104851483	486	46	-8.8755e-06	1.1571e-08	0.00010757	0	0.5
5	104851483	105893055	230	25	0.00011987	8.7695e-09	9.3646e-05	1.28	0.10028
5	105893055	107264196	622	50	0.00036905	2.3038e-08	0.00015178	2.4315	0.0075188
5	107264196	108633934	464	44	0.00010121	1.3621e-08	0.00011671	0.86724	0.1929
5	108633934	110821144	754	50	-1.3972e-05	1.6626e-08	0.00012894	0	0.5
5	110821144	111981562	470	50	6.3858e-05	1.4219e-08	0.00011924	0.53552	0.29615
5	111981562	113396285	597	50	0.00017	1.7849e-08	0.0001336	1.2725	0.1016
5	113396285	114830370	610	50	2.2211e-05	1.4747e-08	0.00012144	0.18291	0.42744
5	114830370	115831047	505	50	0.00015903	1.5426e-08	0.0001242	1.2804	0.1002
5	115831047	117346213	642	50	5.8094e-05	1.7832e-08	0.00013354	0.43504	0.33177
5	117346213	118608820	445	49	1.8438e-05	1.2971e-08	0.00011389	0.16189	0.43569
5	118608820	119669042	386	41	0.00013055	1.2365e-08	0.0001112	1.174	0.12019
5	119669042	120452166	276	27	2.9557e-05	7.75e-09	8.8034e-05	0.33575	0.36853
5	120452166	122556905	788	50	5.8777e-05	1.7844e-08	0.00013358	0.44001	0.32996
5	122556905	123798100	508	50	0.00017605	1.6375e-08	0.00012796	1.3758	0.084441
5	123798100	125785649	954	50	0.00016042	1.9545e-08	0.0001398	1.1474	0.1256
5	125785649	127344604	505	50	1.7876e-05	1.2263e-08	0.00011074	0.16143	0.43588
5	127344604	129519025	768	50	0.00018052	1.8795e-08	0.0001371	1.3167	0.093966
5	129519025	132139649	703	45	0.00037443	1.8432e-08	0.00013576	2.7579	0.0029085
5	132139649	134777401	1041	50	0.0001206	1.8879e-08	0.0001374	0.87775	0.19004
5	134777401	136376050	675	50	3.4546e-05	1.5373e-08	0.00012399	0.27863	0.39026
5	136376050	139265072	835	50	-2.3712e-05	1.6393e-08	0.00012803	0	0.5
5	139265072	140645971	451	34	-2.2843e-05	7.8157e-09	8.8407e-05	0	0.5
5	140645971	142981248	1086	50	6.825e-05	1.8002e-08	0.00013417	0.50867	0.30549
5	142981248	144943354	737	50	0.00015154	1.8591e-08	0.00013635	1.1114	0.13319
5	144943354	147181998	839	50	0.00015279	1.9418e-08	0.00013935	1.0965	0.13643
5	147181998	148662624	629	50	9.0546e-05	1.6134e-08	0.00012702	0.71284	0.23797
5	148662624	150561298	978	50	0.00014603	1.9304e-08	0.00013894	1.051	0.14663
5	150561298	152867774	968	50	0.00014224	1.9206e-08	0.00013858	1.0264	0.15236
5	152867774	153773088	477	46	3.0208e-05	1.02e-08	0.000101	0.2991	0.38243
5	153773088	155373505	644	50	4.6032e-05	1.6545e-08	0.00012863	0.35788	0.36022
5	155373505	156628700	446	45	-1.6966e-05	9.9703e-09	9.9852e-05	0	0.5
5	156628700	158825698	981	50	0.00039369	2.345e-08	0.00015313	2.5709	0.005072
5	158825698	159973944	469	50	0.00023927	1.6907e-08	0.00013003	1.8401	0.032876
5	159973944	161482133	601	50	3.3228e-05	1.3218e-08	0.00011497	0.28902	0.38628
5	161482133	162743908	428	50	-9.6728e-06	1.0581e-08	0.00010286	0	0.5
5	162743908	163771582	431	50	0.00014874	1.3891e-08	0.00011786	1.262	0.10347
5	163771582	165642395	649	50	5.9124e-05	1.785e-08	0.0001336	0.44254	0.32905
5	165642395	166847740	468	50	0.00015115	1.6973e-08	0.00013028	1.1602	0.12298
5	166847740	168525318	854	50	7.0064e-05	1.8033e-08	0.00013429	0.52175	0.30092
5	168525318	169505664	541	50	5.0386e-05	1.5743e-08	0.00012547	0.40158	0.344
5	169505664	171074292	756	50	9.2497e-05	1.8408e-08	0.00013568	0.68175	0.2477
5	171074292	172678327	763	50	0.00036726	2.3008e-08	0.00015168	2.4212	0.0077341
5	172678327	173642871	533	50	3.0772e-05	1.4925e-08	0.00012217	0.25188	0.40057
5	173642871	175450595	911	50	1.7757e-05	1.7157e-08	0.00013099	0.13556	0.44608
5	175450595	177251507	491	50	8.9373e-05	1.2759e-08	0.00011296	0.79122	0.21441
5	177251507	178413464	516	50	0.00010229	1.7101e-08	0.00013077	0.78218	0.21706
5	178413464	179401244	436	50	0.00014249	1.487e-08	0.00012194	1.1685	0.12131
5	179401244	180559933	432	50	0.00019571	1.541e-08	0.00012414	1.5766	0.057449
5	180559933	180885156	52	10	4.8341e-05	2.2929e-09	4.7884e-05	1.0095	0.15636
6	73924	1452362	749	50	0.00013359	1.9096e-08	0.00013819	0.96671	0.16685
6	1452362	2458936	486	50	8.0609e-05	1.4604e-08	0.00012085	0.66703	0.25238
6	2458936	3573593	665	50	0.00014977	1.9367e-08	0.00013917	1.0762	0.14092
6	3573593	4617817	601	50	1.5552e-05	1.621e-08	0.00012732	0.12215	0.45139
6	4617817	5791472	669	50	3.5871e-05	1.746e-08	0.00013214	0.27147	0.39301
6	5791472	6785207	668	50	6.1761e-05	1.7894e-08	0.00013377	0.4617	0.32215
6	6785207	7808936	575	50	0.00040006	2.289e-08	0.00015129	2.6443	0.0040935
6	7808936	9020026	566	50	5.6805e-05	1.4731e-08	0.00012137	0.46803	0.31988
6	9020026	10540317	702	50	4.7851e-05	1.7661e-08	0.00013289	0.36007	0.3594
6	10540317	11790816	603	50	-5.893e-05	1.4963e-08	0.00012232	0	0.5
6	11790816	13209388	672	50	0.00018209	1.9908e-08	0.0001411	1.2906	0.09843
6	13209388	14802924	777	50	-3.9733e-06	1.6793e-08	0.00012959	0	0.5
6	14802924	17386405	1141	50	0.00019141	2.0064e-08	0.00014165	1.3513	0.088301
6	17386405	19207487	773	50	0.00013743	1.7969e-08	0.00013405	1.0252	0.15263
6	19207487	21684065	1132	50	0.00030106	2.1899e-08	0.00014798	2.0344	0.020956
6	21684065	22748307	582	50	0.00044622	2.3768e-08	0.00015417	2.8944	0.0018997
6	22748307	23936619	566	50	5.6014e-05	1.7027e-08	0.00013049	0.42927	0.33386
6	23936619	24852275	461	50	9.5432e-05	1.5202e-08	0.0001233	0.77401	0.21946
6	37572596	39295677	843	50	4.9875e-05	1.7695e-08	0.00013302	0.37494	0.35385
6	39295677	40345115	463	49	8.9642e-05	1.3183e-08	0.00011482	0.78075	0.21748
6	40345115	42038721	822	50	0.00021192	2.0407e-08	0.00014285	1.4835	0.068971
6	42038721	43756169	554	50	0.00018418	1.7176e-08	0.00013106	1.4054	0.079953
6	43756169	45406563	675	50	0.00027719	2.15e-08	0.00014663	1.8904	0.029349
6	45406563	47311898	863	50	3.4283e-05	1.7434e-08	0.00013204	0.25965	0.39757
6	47311898	48391125	424	40	0.00011648	1.0176e-08	0.00010088	1.1547	0.12411
6	48391125	50386145	625	50	0.0001751	1.3458e-08	0.00011601	1.5094	0.065602
6	50386145	52210476	724	50	9.8267e-05	1.7559e-08	0.00013251	0.74158	0.22917
6	52210476	53279102	514	50	9.3175e-05	1.3661e-08	0.00011688	0.79719	0.21267
6	53279102	55468270	1014	50	0.00017079	1.9684e-08	0.0001403	1.2173	0.11174
6	55468270	56105313	242	20	0.00010629	6.0724e-09	7.7926e-05	1.364	0.086276
6	56105313	57599465	406	39	8.5502e-05	1.0217e-08	0.00010108	0.84589	0.19881
6	57599465	61880512	194	12	8.6686e-05	4.3553e-09	6.5995e-05	1.3135	0.094503
6	61880512	63552888	420	24	9.1028e-05	8.4276e-09	9.1802e-05	0.99157	0.1607
6	63552888	65765742	548	48	0.00012204	1.3095e-08	0.00011444	1.0664	0.14311
6	65765742	67329215	617	50	0.00012128	1.4865e-08	0.00012192	0.99472	0.15994
6	67329215	68849483	597	50	4.6614e-05	1.2743e-08	0.00011288	0.41293	0.33983
6	68849483	69523448	256	29	6.08e-05	6.8094e-09	8.2519e-05	0.7368	0.23062
6	69523448	71609510	867	50	2.6566e-05	1.7305e-08	0.00013155	0.20195	0.41998
6	71609510	73450097	728	50	-3.5446e-05	1.5881e-08	0.00012602	0	0.5
6	73450097	75462003	690	50	8.1756e-05	1.6442e-08	0.00012823	0.63758	0.26187
6	75462003	77414881	556	50	6.0804e-05	1.2072e-08	0.00010987	0.5534	0.28999
6	77414881	78957728	576	45	7.5482e-05	1.1305e-08	0.00010633	0.70991	0.23888
6	78957728	80691170	711	50	7.9806e-05	1.704e-08	0.00013054	0.61137	0.27048
6	80691170	81929222	448	30	7.149e-05	8.415e-09	9.1733e-05	0.77932	0.2179
6	81929222	83127149	406	43	-3.8314e-06	9.318e-09	9.653e-05	0	0.5
6	83127149	85209989	645	50	8.4087e-05	1.4907e-08	0.00012209	0.6887	0.24551
6	85209989	87069500	704	50	5.7279e-05	1.3795e-08	0.00011745	0.48768	0.31289
6	87069500	88822140	653	50	4.188e-05	1.4061e-08	0.00011858	0.35318	0.36198
6	88822140	89973052	497	50	0.00024463	1.7102e-08	0.00013077	1.8707	0.030696
6	89973052	91843196	837	50	0.00010075	1.8546e-08	0.00013619	0.73979	0.22971
6	91843196	93428644	554	50	5.3366e-05	1.4708e-08	0.00012128	0.44004	0.32996
6	93428644	94118142	347	46	6.1284e-05	8.6627e-09	9.3073e-05	0.65845	0.25512
6	94118142	94441175	97	8	3.8359e-05	2.4042e-09	4.9033e-05	0.78231	0.21702
6	94441175	97093511	773	50	2.7875e-05	1.7327e-08	0.00013163	0.21177	0.41614
6	97093511	97842284	278	28	7.2857e-06	5.8123e-09	7.6238e-05	0.095564	0.46193
6	97842284	100630146	931	50	0.00017064	1.9716e-08	0.00014041	1.2152	0.11214
6	100630146	102636772	612	50	0.00011796	1.6173e-08	0.00012717	0.92756	0.17682
6	102636772	103983395	418	36	3.7715e-05	9.0358e-09	9.5057e-05	0.39676	0.34577
6	103983395	106056733	773	50	2.1699e-05	1.7223e-08	0.00013124	0.16534	0.43434
6	106056733	107450306	701	50	0.00014124	1.9224e-08	0.00013865	1.0187	0.15417
6	107450306	108464380	390	46	7.8827e-05	1.1501e-08	0.00010724	0.73504	0.23116
6	108464380	110304247	615	50	0.00034878	1.8528e-08	0.00013612	2.5623	0.0051986
6	110304247	112345014	695	50	0.0001183	1.8244e-08	0.00013507	0.8758	0.19057
6	112345014	114220833	733	50	0.00010269	1.7633e-08	0.00013279	0.77333	0.21966
6	114220833	116131396	589	50	0.00014357	1.3665e-08	0.0001169	1.2282	0.10969
6	116131396	117672972	547	50	0.00023132	1.5341e-08	0.00012386	1.8676	0.030907
6	117672972	118963115	444	43	-2.1635e-05	8.9858e-09	9.4793e-05	0	0.5
6	118963115	119963278	369	37	0.00011172	1.0306e-08	0.00010152	1.1005	0.13556
6	119963278	120512128	200	20	7.4261e-05	5.434e-09	7.3716e-05	1.0074	0.15687
6	120512128	121905676	453	39	0.00027231	1.2708e-08	0.00011273	2.4156	0.0078556
6	121905676	123856181	731	50	0.00019146	1.8033e-08	0.00013429	1.4258	0.076967
6	123856181	125424383	701	50	0.00012721	1.8989e-08	0.0001378	0.92314	0.17797
6	125424383	127540461	538	50	0.00014093	1.4739e-08	0.0001214	1.1608	0.12285
6	127540461	129861031	726	50	0.00015107	1.8793e-08	0.00013709	1.102	0.13523
6	129861031	130935454	545	50	0.00024126	1.8375e-08	0.00013556	1.7798	0.037555
6	130935454	132765669	693	50	0.00020093	1.9943e-08	0.00014122	1.4228	0.077397
6	132765669	134244243	699	50	0.0002209	2.0067e-08	0.00014166	1.5594	0.059449
6	134244243	136224177	673	50	3.4206e-05	1.7433e-08	0.00013203	0.25908	0.39779
6	136224177	137614218	384	50	4.9316e-05	1.1217e-08	0.00010591	0.46563	0.32074
6	137614218	138822629	553	50	9.9249e-05	1.5685e-08	0.00012524	0.79247	0.21404
6	138822629	139845436	438	50	0.00028695	1.6935e-08	0.00013013	2.205	0.013727
6	139845436	142288479	625	50	4.8433e-05	1.4346e-08	0.00011977	0.40437	0.34297
6	142288479	145319810	1193	50	0.00011209	1.8736e-08	0.00013688	0.81892	0.20642
6	145319810	146665424	374	28	0.00014445	8.5878e-09	9.267e-05	1.5588	0.059525
6	146665424	148920352	1069	50	6.669e-05	1.7976e-08	0.00013408	0.49741	0.30945
6	148920352	150253404	619	50	0.00011041	1.5732e-08	0.00012543	0.88027	0.18936
6	150253404	151912703	1000	50	0.00010102	1.8551e-08	0.0001362	0.7417	0.22913
6	151912703	153094496	639	50	0.00023425	1.9729e-08	0.00014046	1.6677	0.047684
6	153094496	154974120	897	50	0.00016822	1.9676e-08	0.00014027	1.1992	0.11522
6	154974120	156763326	842	50	0.00014068	1.9215e-08	0.00013862	1.0149	0.15508
6	156763326	158218719	537	50	6.6376e-05	1.601e-08	0.00012653	0.52458	0.29994
6	158218719	160580497	1148	50	0.00037243	2.3094e-08	0.00015197	2.4507	0.0071286
6	160580497	162169564	878	50	0.0001597	1.9533e-08	0.00013976	1.1427	0.12659
6	162169564	162931203	427	50	3.501e-05	1.2863e-08	0.00011342	0.30868	0.37878
6	162931203	164383521	750	50	0.00025378	2.1108e-08	0.00014529	1.7468	0.040337
6	164383521	165586864	632	50	4.4046e-06	1.5323e-08	0.00012379	0.035582	0.48581
6	165586864	167024733	921	50	0.00011487	1.8783e-08	0.00013705	0.83813	0.20098
6	167024733	168042835	474	50	3.6674e-05	1.3241e-08	0.00011507	0.31871	0.37497
6	168042835	169382050	666	50	6.536e-05	1.7954e-08	0.00013399	0.48779	0.31285
6	169382050	170330173	490	49	3.0475e-05	1.1042e-08	0.00010508	0.29001	0.3859
6	170330173	171051270	272	34	4.1069e-05	7.8029e-09	8.8334e-05	0.46493	0.32099
7	16161	972752	202	30	3.4142e-05	6.5386e-09	8.0862e-05	0.42223	0.33643
7	972752	1353067	174	21	0.00015749	7.5522e-09	8.6903e-05	1.8122	0.034974
7	1353067	2062398	204	27	0.0001178	8.2127e-09	9.0624e-05	1.2998	0.096828
7	2062398	2772227	275	39	0.00019524	1.1735e-08	0.00010833	1.8022	0.035755
7	2772227	4573428	995	50	0.00013725	1.9157e-08	0.00013841	0.99163	0.16069
7	4573428	5416232	274	46	0.00017273	1.1848e-08	0.00010885	1.5869	0.056267
7	5416232	5854526	135	22	0.0001148	6.1446e-09	7.8388e-05	1.4645	0.071529
7	5854526	6573857	196	27	0.00018363	8.8932e-09	9.4304e-05	1.9472	0.025755
7	6573857	7808752	528	50	6.0481e-05	1.6471e-08	0.00012834	0.47125	0.31873
7	7808752	9123423	835	50	2.6254e-06	1.6904e-08	0.00013001	0.020193	0.49194
7	9123423	9987499	463	50	0.00019736	1.7116e-08	0.00013083	1.5085	0.065712
7	9987499	11299198	572	50	0.00021502	1.9758e-08	0.00014056	1.5297	0.063048
7	11299198	12635461	833	50	2.8039e-05	1.7329e-08	0.00013164	0.21299	0.41567
7	12635461	13884202	672	50	0.00014468	1.9282e-08	0.00013886	1.0419	0.14872
7	13884202	15143657	660	50	2.5555e-05	1.7288e-08	0.00013148	0.19436	0.42295
7	15143657	16902069	907	50	0.00011948	1.886e-08	0.00013733	0.87005	0.19214
7	16902069	19481547	1192	50	0.00012142	1.8892e-08	0.00013745	0.88337	0.18852
7	19481547	20124908	280	32	5.7958e-05	8.7813e-09	9.3709e-05	0.61849	0.26813
7	20124908	22507629	1364	50	-2.156e-05	1.6499e-08	0.00012845	0	0.5
7	22507629	23471442	365	43	3.3801e-05	1.0993e-08	0.00010485	0.32239	0.37358
7	23471442	25077259	832	50	0.00010789	1.8666e-08	0.00013662	0.78968	0.21486
7	25077259	25909555	505	50	0.00010324	1.4808e-08	0.00012169	0.84844	0.1981
7	25909555	28360309	1023	50	0.00046185	2.4591e-08	0.00015681	2.9452	0.0016137
7	28360309	31137289	1443	50	0.00017023	1.9709e-08	0.00014039	1.2125	0.11265
7	31137289	33555768	1144	50	0.00012692	1.8984e-08	0.00013778	0.92115	0.17849
7	33555768	36213538	1174	50	0.00014704	1.9321e-08	0.000139	1.0579	0.14506
7	36213538	37555184	714	50	0.00035607	2.282e-08	0.00015106	2.3571	0.0092089
7	37555184	38966703	742	50	0.00019362	2.0101e-08	0.00014178	1.3657	0.086018
7	38966703	39862670	357	38	2.8375e-06	8.3489e-09	9.1373e-05	0.031054	0.48761
7	39862670	42001811	698	50	0.0001659	1.9111e-08	0.00013824	1.2001	0.11505
7	42001811	43159074	465	50	0.00012102	1.4021e-08	0.00011841	1.022	0.15339
7	43159074	44763828	598	50	0.00010313	1.561e-08	0.00012494	0.82541	0.20457
7	44763828	45952922	446	50	0.00024589	1.5654e-08	0.00012512	1.9653	0.024691
7	45952922	46986720	469	49	4.0384e-05	1.1696e-08	0.00010815	0.37341	0.35442
7	46986720	49212278	1052	50	4.7036e-05	1.7647e-08	0.00013284	0.35407	0.36164
7	49212278	51675322	1045	50	0.00014227	1.9241e-08	0.00013871	1.0256	0.15254
7	51675322	53176312	765	50	3.9836e-05	1.7527e-08	0.00013239	0.3009	0.38174
7	53176312	54222976	445	42	6.5696e-05	1.0026e-08	0.00010013	0.65611	0.25588
7	54222976	55691584	633	50	7.1167e-05	1.6405e-08	0.00012808	0.55563	0.28923
7	55691584	57382638	358	32	0.00012378	9.7756e-09	9.8871e-05	1.252	0.10529
7	57382638	63307359	215	19	2.1548e-05	5.3894e-09	7.3412e-05	0.29352	0.38456
7	63307359	63641125	61	6	8.2372e-05	2.6169e-09	5.1156e-05	1.6102	0.053674
7	63641125	65689809	437	29	0.0001518	1.0418e-08	0.00010207	1.4873	0.06847
7	65689809	68234074	864	50	6.5613e-05	1.7958e-08	0.00013401	0.48962	0.3122
7	68234074	69085364	297	41	0.00010073	9.4953e-09	9.7444e-05	1.0337	0.15063
7	69085364	71874885	974	50	0.00016384	1.9603e-08	0.00014001	1.1702	0.12095
7	71874885	73334602	230	26	0.00048731	1.3366e-08	0.00011561	4.215	1.2489e-05
7	73334602	76458564	523	50	0.00031273	1.887e-08	0.00013737	2.2766	0.011406
7	76458564	78093859	741	50	0.00024957	2.1037e-08	0.00014504	1.7206	0.042658
7	78093859	79888069	753	50	0.00012389	1.8934e-08	0.0001376	0.90034	0.18397
7	79888069	82022686	848	50	0.00010028	1.8539e-08	0.00013616	0.73653	0.2307
7	82022686	83801203	767	50	0.00012344	1.8926e-08	0.00013757	0.89727	0.18479
7	83801203	85572182	482	42	3.9536e-05	1.0251e-08	0.00010125	0.39048	0.34809
7	85572182	87825004	682	50	0.00070164	2.5058e-08	0.0001583	4.4324	4.6599e-06
7	87825004	90661784	1162	50	3.158e-05	1.7389e-08	0.00013187	0.23949	0.40536
7	90661784	92493752	561	50	0.00032222	1.679e-08	0.00012958	2.4868	0.0064457
7	92493752	93966601	417	50	0.00014868	1.389e-08	0.00011786	1.2615	0.10356
7	93966601	96073508	822	50	0.00016933	1.9694e-08	0.00014034	1.2066	0.1138
7	96073508	97099570	355	46	7.2837e-05	1.0075e-08	0.00010038	0.72564	0.23403
7	97099570	98715474	494	50	4.313e-05	1.2999e-08	0.00011401	0.37829	0.35261
7	98715474	100196651	349	31	0.00012129	8.8281e-09	9.3958e-05	1.2908	0.098378
7	100196651	101199253	349	42	0.0001708	1.1781e-08	0.00010854	1.5736	0.05779
7	101199253	103197510	496	50	4.0296e-05	1.3022e-08	0.00011411	0.35313	0.362
7	103197510	104159525	543	50	8.4677e-05	1.4567e-08	0.0001207	0.70157	0.24147
7	104159525	105682905	629	50	7.4011e-05	1.7118e-08	0.00013084	0.56568	0.28581
7	105682905	107780178	851	50	0.00047556	2.482e-08	0.00015754	3.0185	0.00127
7	107780178	109647594	666	50	0.00013	1.7074e-08	0.00013067	0.99486	0.1599
7	109647594	112618684	970	50	1.6027e-05	1.7128e-08	0.00013087	0.12246	0.45127
7	112618684	113712387	275	29	0.00011639	8.1892e-09	9.0494e-05	1.2861	0.099199
7	113712387	116780178	831	50	0.00029577	2.1811e-08	0.00014769	2.0027	0.022603
7	116780178	118351581	460	41	0.00019438	1.2e-08	0.00010954	1.7744	0.037998
7	118351581	121045273	554	47	0.00011633	1.2965e-08	0.00011386	1.0216	0.15348
7	121045273	121933630	281	32	8.9809e-05	7.7109e-09	8.7812e-05	1.0227	0.15321
7	121933630	124156805	778	50	9.0857e-05	1.7505e-08	0.00013231	0.68672	0.24613
7	124156805	124167552	7	2	5.0341e-05	9.041e-10	3.0068e-05	1.6742	0.047044
7	124167552	126519170	812	50	6.2578e-05	1.5457e-08	0.00012433	0.50334	0.30736
7	126519170	126869221	159	18	7.5786e-05	4.938e-09	7.0271e-05	1.0785	0.14041
7	126869221	128778386	696	50	0.00014075	1.7359e-08	0.00013175	1.0683	0.1427
7	128778386	130422414	565	50	0.00019676	1.7071e-08	0.00013066	1.5059	0.066045
7	130422414	132805848	1043	50	0.0002024	2.0248e-08	0.0001423	1.4224	0.077458
7	132805848	134307596	497	39	1.1872e-05	1.0836e-08	0.0001041	0.11405	0.4546
7	134307596	135591083	575	50	0.00021735	1.731e-08	0.00013157	1.6519	0.049272
7	135591083	136876562	486	50	7.9678e-05	1.3191e-08	0.00011485	0.69375	0.24392
7	136876562	138744679	724	50	9.8724e-05	1.8512e-08	0.00013606	0.72559	0.23405
7	138744679	139933177	398	50	5.1548e-05	1.094e-08	0.0001046	0.49283	0.31107
7	139933177	140235210	148	28	4.5934e-05	4.9269e-09	7.0192e-05	0.65441	0.25642
7	140235210	141226557	347	36	0.000164	1.0098e-08	0.00010049	1.632	0.051339
7	141226557	142656310	539	50	0.00011435	1.2722e-08	0.00011279	1.0138	0.15535
7	142656310	144968289	667	50	0.00027598	1.9692e-08	0.00014033	1.9667	0.02461
7	144968289	146427960	457	49	0.00012336	1.2733e-08	0.00011284	1.0932	0.13714
7	146427960	147815318	640	50	8.2966e-05	1.7373e-08	0.00013181	0.62945	0.26453
7	147815318	149840658	752	50	0.00016942	1.9696e-08	0.00014034	1.2072	0.11369
7	149840658	150711505	392	43	0.00023609	1.2662e-08	0.00011252	2.0981	0.017946
7	150711505	152249806	553	50	4.604e-05	1.7631e-08	0.00013278	0.34674	0.36439
7	152249806	153674019	590	50	0.00010292	1.8583e-08	0.00013632	0.755	0.22512
7	153674019	154964730	659	50	-3.9263e-05	1.6203e-08	0.00012729	0	0.5
7	154964730	156065250	565	50	0.00011767	1.8654e-08	0.00013658	0.86157	0.19446
7	156065250	157634597	633	50	0.00019205	2.0075e-08	0.00014168	1.3555	0.087637
7	157634597	159128575	586	50	0.00014737	1.7505e-08	0.00013231	1.1139	0.13266
8	10422	1044217	471	50	0.00012565	1.7527e-08	0.00013239	0.9491	0.17129
8	1044217	1163245	80	13	9.0263e-05	3.9634e-09	6.2956e-05	1.4338	0.075821
8	1163245	2042942	563	50	3.166e-05	1.739e-08	0.00013187	0.24008	0.40513
8	2042942	2573279	305	44	3.5021e-05	1.0211e-08	0.00010105	0.34657	0.36446
8	2573279	3392926	691	50	9.9025e-05	1.8518e-08	0.00013608	0.7277	0.2334
8	3392926	3783017	500	50	5.1592e-05	1.6778e-08	0.00012953	0.3983	0.3452
8	3783017	4480476	844	50	7.5077e-05	1.8117e-08	0.0001346	0.55779	0.28849
8	4480476	5146927	597	50	7.2114e-05	1.8067e-08	0.00013441	0.53651	0.2958
8	5146927	6142797	932	50	2.9972e-06	1.691e-08	0.00013004	0.023049	0.49081
8	6142797	7153079	620	50	0.00016076	1.9551e-08	0.00013982	1.1497	0.12513
8	7153079	9154694	655	50	0.00050629	2.5335e-08	0.00015917	3.1808	0.00073429
8	9154694	9640787	263	25	0.00076073	2.0547e-08	0.00014334	5.3071	5.5695e-08
8	9640787	10463197	531	50	0.00030012	2.1884e-08	0.00014793	2.0288	0.021241
8	10463197	11278998	458	43	0.00040637	2.0752e-08	0.00014405	2.821	0.0023939
8	11278998	13491775	972	50	0.00050022	2.5233e-08	0.00015885	3.149	0.00081915
8	13491775	13944992	327	36	9.8196e-05	1.0917e-08	0.00010449	0.93981	0.17366
8	13944992	15991660	1309	50	6.1593e-05	1.7891e-08	0.00013376	0.46049	0.32258
8	15991660	17387876	655	50	0.00025325	2.1099e-08	0.00014526	1.7435	0.040623
8	17387876	17836399	323	37	0.00015967	1.2467e-08	0.00011166	1.43	0.076358
8	17836399	19492840	1116	50	0.00012797	1.9002e-08	0.00013785	0.92833	0.17662
8	19492840	20060856	373	48	0.00010484	1.2808e-08	0.00011317	0.92638	0.17712
8	20060856	21661737	856	50	0.00012595	1.8968e-08	0.00013773	0.91452	0.18022
8	21661737	22897057	593	50	0.00040143	2.3579e-08	0.00015356	2.6142	0.0044719
8	22897057	24674718	786	50	0.00013567	1.9131e-08	0.00013831	0.98089	0.16332
8	24674718	25483454	333	38	5.7681e-05	8.8812e-09	9.424e-05	0.61206	0.27025
8	25483454	26682525	700	50	0.00015753	1.9497e-08	0.00013963	1.1282	0.12961
8	26682525	28162392	850	50	-2.9853e-06	1.681e-08	0.00012965	0	0.5
8	28162392	29327896	429	47	9.2598e-05	1.2359e-08	0.00011117	0.83293	0.20244
8	29327896	31133729	627	50	0.00021014	1.9116e-08	0.00013826	1.5199	0.064272
8	31133729	31548360	150	21	7.6365e-05	5.0172e-09	7.0832e-05	1.0781	0.14049
8	31548360	32977218	549	50	0.00018763	1.5799e-08	0.00012569	1.4927	0.067753
8	32977218	35317232	621	49	0.00012772	1.3016e-08	0.00011409	1.1195	0.13146
8	35317232	37379389	429	48	6.5345e-05	1.0962e-08	0.0001047	0.62413	0.26627
8	37379389	38938806	386	50	0.00017562	1.3257e-08	0.00011514	1.5253	0.063597
8	38938806	40703337	691	50	-2.0288e-05	1.533e-08	0.00012381	0	0.5
8	40703337	41721454	440	50	0.00014644	1.4726e-08	0.00012135	1.2067	0.11377
8	41721454	42773823	235	25	0.00015556	7.9027e-09	8.8897e-05	1.7498	0.040073
8	42773823	46841315	86	9	0.00013228	4.0038e-09	6.3275e-05	2.0906	0.018282
8	46841315	50082470	491	40	0.00014734	1.3239e-08	0.00011506	1.2805	0.10018
8	50082470	53302930	947	50	8.7055e-05	1.8317e-08	0.00013534	0.64323	0.26004
8	53302930	54418044	436	45	0.00010213	1.1436e-08	0.00010694	0.95503	0.16978
8	54418044	55945581	548	50	0.00039323	1.8431e-08	0.00013576	2.8965	0.0018868
8	55945581	56956383	407	44	0.00012696	1.2026e-08	0.00010966	1.1577	0.12349
8	56956383	59068651	785	50	7.6279e-05	1.8137e-08	0.00013467	0.5664	0.28556
8	59068651	59728100	308	35	0.00029337	1.2153e-08	0.00011024	2.6612	0.0038932
8	59728100	62329099	898	50	0.00021088	2.039e-08	0.00014279	1.4768	0.069863
8	62329099	63349306	389	38	6.2051e-05	8.9542e-09	9.4627e-05	0.65575	0.25599
8	63349306	65232872	623	50	9.6547e-05	1.4381e-08	0.00011992	0.80508	0.21039
8	65232872	66489090	425	48	3.916e-05	1.035e-08	0.00010173	0.38493	0.35015
8	66489090	69863057	1033	50	-6.8772e-05	1.5709e-08	0.00012533	0	0.5
8	69863057	70867979	465	50	0.00011501	1.4445e-08	0.00012019	0.9569	0.16931
8	70867979	72289454	493	50	0.00015275	1.3574e-08	0.00011651	1.3111	0.094919
8	72289454	73817199	787	50	0.00031408	2.2117e-08	0.00014872	2.1119	0.017347
8	73817199	75445064	709	50	3.7069e-05	1.72e-08	0.00013115	0.28265	0.38872
8	75445064	76456542	354	41	3.0203e-05	8.2832e-09	9.1012e-05	0.33186	0.37
8	76456542	79132861	833	50	0.0001308	1.8454e-08	0.00013584	0.96288	0.1678
8	79132861	81956395	914	50	0.00019165	2.0068e-08	0.00014166	1.3529	0.088045
8	81956395	82693739	252	32	3.7361e-05	6.4183e-09	8.0115e-05	0.46634	0.32049
8	82693739	84225589	471	48	-1.4365e-05	9.2466e-09	9.6159e-05	0	0.5
8	84225589	85955619	441	42	0.00015498	1.1866e-08	0.00010893	1.4228	0.077401
8	85955619	87411709	323	28	5.6663e-05	7.2275e-09	8.5015e-05	0.66651	0.25254
8	87411709	89085481	576	50	9.4751e-05	1.4491e-08	0.00012038	0.78711	0.21561
8	89085481	90638162	472	43	4.1264e-05	1.0943e-08	0.00010461	0.39446	0.34662
8	90638162	93554386	821	50	0.00016141	1.9562e-08	0.00013986	1.1541	0.12424
8	93554386	95005527	456	50	7.3271e-05	1.2455e-08	0.0001116	0.65653	0.25574
8	95005527	96534806	714	50	0.00044001	2.4225e-08	0.00015565	2.827	0.002349
8	96534806	99401581	1288	50	-5.8259e-06	1.6762e-08	0.00012947	0	0.5
8	99401581	101620958	614	45	0.00010536	1.2503e-08	0.00011181	0.94231	0.17302
8	101620958	104123306	1139	50	0.0002861	2.1649e-08	0.00014714	1.9445	0.025919
8	104123306	104988752	304	26	7.1386e-05	6.9511e-09	8.3374e-05	0.85621	0.19594
8	104988752	107410754	943	50	4.6016e-05	1.763e-08	0.00013278	0.34656	0.36446
8	107410754	108648177	562	50	8.3506e-05	1.315e-08	0.00011467	0.72821	0.23324
8	108648177	109248173	227	23	5.4277e-05	5.2746e-09	7.2626e-05	0.74735	0.22743
8	109248173	110484314	404	32	0.00021352	1.0646e-08	0.00010318	2.0694	0.019255
8	110484314	111850847	347	36	8.933e-05	8.3993e-09	9.1648e-05	0.97471	0.16485
8	111850847	113064320	282	21	3.2506e-05	5.6765e-09	7.5342e-05	0.43145	0.33307
8	113064320	116096495	981	50	0.00021995	2.0191e-08	0.0001421	1.5479	0.060824
8	116096495	119685457	1306	50	7.6296e-05	1.8137e-08	0.00013467	0.56652	0.28552
8	119685457	121201700	609	50	0.00015411	1.5658e-08	0.00012513	1.2316	0.10906
8	121201700	124861459	1515	50	7.6695e-05	1.8144e-08	0.0001347	0.56938	0.28455
8	124861459	125683719	381	42	7.2039e-05	1.0236e-08	0.00010117	0.71203	0.23822
8	125683719	126410917	302	44	0.00010276	9.808e-09	9.9035e-05	1.0376	0.14973
8	126410917	128659111	1041	50	0.00057308	2.6453e-08	0.00016264	3.5235	0.00021292
8	128659111	130381139	767	50	7.4724e-05	1.8111e-08	0.00013458	0.55525	0.28936
8	130381139	131639625	556	50	-3.4538e-05	1.3413e-08	0.00011581	0	0.5
8	131639625	133351144	878	50	6.7826e-05	1.7995e-08	0.00013415	0.50561	0.30656
8	133351144	134570001	787	50	0.0001705	1.9714e-08	0.00014041	1.2144	0.11231
8	134570001	136035605	855	50	0.00019139	2.0064e-08	0.00014165	1.3512	0.088322
8	136035605	137524151	635	50	0.00016857	1.7685e-08	0.00013298	1.2676	0.10247
8	137524151	139254830	785	50	1.2569e-06	1.6881e-08	0.00012993	0.0096737	0.49614
8	139254830	140725643	848	50	6.8637e-05	1.8009e-08	0.0001342	0.51147	0.30451
8	140725643	143044914	971	50	0.0001254	1.8959e-08	0.00013769	0.91072	0.18122
8	143044914	144236881	468	50	0.00025365	1.5993e-08	0.00012647	2.0057	0.022446
8	144236881	146303867	519	50	0.00072933	2.6293e-08	0.00016215	4.4978	3.4328e-06
9	10023	1079707	697	50	0.00011314	1.8754e-08	0.00013694	0.82614	0.20436
9	1079707	1916877	680	50	5.9621e-05	1.7858e-08	0.00013363	0.44615	0.32774
9	1916877	3190064	894	50	0.00012751	1.8994e-08	0.00013782	0.92516	0.17744
9	3190064	4495328	832	50	6.7152e-05	1.7984e-08	0.0001341	0.50075	0.30827
9	4495328	4884926	259	41	0.00023361	1.2167e-08	0.0001103	2.1179	0.017092
9	4884926	6557589	654	50	2.8342e-05	1.7334e-08	0.00013166	0.21526	0.41478
9	6557589	7154923	364	43	0.00022055	1.4951e-08	0.00012227	1.8037	0.035638
9	7154923	8456299	1034	50	5.7601e-05	1.7824e-08	0.00013351	0.43145	0.33307
9	8456299	9166403	465	50	7.624e-05	1.6035e-08	0.00012663	0.60207	0.27356
9	9166403	10879253	992	50	0.00013839	1.9177e-08	0.00013848	0.99938	0.1588
9	10879253	12276489	583	49	4.1377e-05	1.4962e-08	0.00012232	0.33827	0.36758
9	12276489	14836363	1457	50	0.00015964	1.9532e-08	0.00013976	1.1422	0.12668
9	14836363	16659655	916	50	0.00016376	1.9601e-08	0.00014	1.1697	0.12107
9	16659655	18661051	1077	50	0.00010791	1.8666e-08	0.00013662	0.78982	0.21482
9	18661051	20463534	953	50	5.6931e-05	1.7813e-08	0.00013346	0.42656	0.33485
9	20463534	22206559	776	50	0.00010365	1.8595e-08	0.00013636	0.76009	0.2236
9	22206559	24158518	708	50	4.5295e-05	1.7583e-08	0.0001326	0.34159	0.36633
9	24158518	25330810	370	49	9.8062e-05	1.3568e-08	0.00011648	0.84187	0.19993
9	25330810	26111757	333	48	-1.618e-05	1.0542e-08	0.00010267	0	0.5
9	26111757	28224283	1113	50	4.8088e-05	1.7665e-08	0.00013291	0.36181	0.35875
9	28224283	28811584	291	40	0.00013139	9.9723e-09	9.9861e-05	1.3158	0.094126
9	28811584	30387392	668	50	1.4683e-05	1.4166e-08	0.00011902	0.12337	0.45091
9	30387392	31310383	309	26	5.881e-05	7.8204e-09	8.8433e-05	0.66502	0.25302
9	31310383	32019368	250	25	0.00012487	7.2518e-09	8.5157e-05	1.4664	0.071276
9	32019368	33578334	698	50	0.00017725	1.9827e-08	0.00014081	1.2588	0.10405
9	33578334	34642243	339	29	0.00031898	1.143e-08	0.00010691	2.9836	0.0014242
9	34642243	36743283	704	50	0.00014041	1.921e-08	0.0001386	1.013	0.15552
9	36743283	38641599	858	50	0.00011879	1.8848e-08	0.00013729	0.86527	0.19345
9	38641599	65472190	113	23	7.8735e-05	4.8134e-09	6.9379e-05	1.1349	0.12822
9	65472190	72512711	625	50	0.00012903	1.6673e-08	0.00012912	0.99928	0.15883
9	72512711	72753755	123	11	2.2183e-05	2.7942e-09	5.286e-05	0.41966	0.33737
9	72753755	74253040	698	50	9.3971e-05	1.6472e-08	0.00012834	0.73219	0.23203
9	74253040	76203946	683	50	0.00013309	1.7266e-08	0.0001314	1.0128	0.15557
9	76203946	76973081	219	23	3.8491e-05	5.7763e-09	7.6002e-05	0.50645	0.30627
9	76973081	78900183	945	50	5.376e-05	1.776e-08	0.00013327	0.4034	0.34333
9	78900183	79471208	337	49	0.00012537	1.1825e-08	0.00010874	1.1529	0.12447
9	79471208	81079055	626	50	8.9606e-06	1.701e-08	0.00013042	0.068705	0.47261
9	81079055	82590928	758	50	2.7454e-05	1.7319e-08	0.0001316	0.20861	0.41738
9	82590928	84211233	773	50	9.4185e-05	1.8436e-08	0.00013578	0.69365	0.24395
9	84211233	85440801	356	50	4.8698e-05	1.1032e-08	0.00010504	0.46364	0.32145
9	85440801	86938196	748	50	0.00018663	1.9984e-08	0.00014136	1.3202	0.093383
9	86938196	88109333	563	50	9.2613e-05	1.519e-08	0.00012325	0.75145	0.22619
9	88109333	88590417	122	14	0.00010393	4.3301e-09	6.5803e-05	1.5794	0.057121
9	88590417	90136246	712	50	0.0001562	1.9475e-08	0.00013955	1.1193	0.1315
9	90136246	92528698	1038	50	0.00015626	1.9476e-08	0.00013955	1.1197	0.13142
9	92528698	94167203	760	50	8.4762e-05	1.8279e-08	0.0001352	0.62694	0.26535
9	94167203	96671698	973	50	0.0004376	2.4185e-08	0.00015552	2.8139	0.0024473
9	96671698	98922040	832	50	0.00022791	2.0675e-08	0.00014379	1.585	0.056479
9	98922040	101592859	1015	50	0.00015716	1.9491e-08	0.00013961	1.1257	0.13014
9	101592859	104624437	1144	50	0.00016929	1.9694e-08	0.00014033	1.2063	0.11384
9	104624437	105967976	694	50	2.9468e-05	1.5253e-08	0.0001235	0.23861	0.40571
9	105967976	107581749	737	50	9.43e-05	1.5742e-08	0.00012547	0.75158	0.22615
9	107581749	109298754	726	50	0.00026417	2.1282e-08	0.00014588	1.8108	0.035085
9	109298754	110695062	662	50	0.00014667	1.9315e-08	0.00013898	1.0554	0.14563
9	110695062	112778024	1258	50	0.0003235	2.2275e-08	0.00014925	2.1675	0.015097
9	112778024	114831082	1093	50	9.7018e-05	1.8484e-08	0.00013596	0.7136	0.23774
9	114831082	115693145	374	31	1.3012e-05	8.4143e-09	9.1729e-05	0.14185	0.4436
9	115693145	117019801	735	50	0.00021598	2.0475e-08	0.00014309	1.5094	0.0656
9	117019801	117921960	544	50	0.00097008	3.046e-08	0.00017453	5.5583	1.3623e-08
9	117921960	121321537	1722	50	2.5644e-05	1.7289e-08	0.00013149	0.19503	0.42269
9	121321537	122260297	428	49	0.00017582	1.3645e-08	0.00011681	1.5052	0.066136
9	122260297	124871322	927	50	0.00021902	2.0526e-08	0.00014327	1.5287	0.063164
9	124871322	126971887	805	50	4.8663e-05	1.7674e-08	0.00013295	0.36604	0.35717
9	126971887	129059665	666	50	7.3783e-05	1.6904e-08	0.00013002	0.56749	0.28519
9	129059665	130055510	377	45	5.0254e-05	1.0709e-08	0.00010349	0.48561	0.31362
9	130055510	132165470	621	50	0.00012469	1.7931e-08	0.00013391	0.93119	0.17588
9	132165470	133223217	379	50	8.089e-05	1.1919e-08	0.00010917	0.74092	0.22937
9	133223217	134127888	391	50	0.00012345	1.3329e-08	0.00011545	1.0693	0.14247
9	134127888	135298842	491	50	4.8016e-05	1.329e-08	0.00011528	0.4165	0.33852
9	135298842	137041122	896	50	0.00050268	2.5274e-08	0.00015898	3.1619	0.00078368
9	137041122	137589364	246	42	0.00011891	9.8336e-09	9.9164e-05	1.1991	0.11524
9	137589364	138938978	747	50	4.7206e-06	1.6939e-08	0.00013015	0.036271	0.48553
9	138938978	139500342	176	30	8.4515e-05	6.8918e-09	8.3017e-05	1.018	0.15433
9	139500342	141144796	106	16	1.5528e-05	3.1694e-09	5.6297e-05	0.27583	0.39134
10	60523	751339	156	17	0.00011499	6.6e-09	8.124e-05	1.4155	0.078466
10	751339	1523544	389	48	2.9755e-05	1.1414e-08	0.00010684	0.27852	0.39031
10	1523544	2254500	535	50	6.1845e-05	1.5305e-08	0.00012371	0.49992	0.30857
10	2254500	3352699	773	50	2.818e-05	1.7332e-08	0.00013165	0.21406	0.41525
10	3352699	4572274	692	50	0.00011574	1.8797e-08	0.0001371	0.84421	0.19928
10	4572274	5983762	843	50	9.3173e-05	1.842e-08	0.00013572	0.68651	0.24619
10	5983762	7171484	844	50	4.8079e-05	1.7665e-08	0.00013291	0.36175	0.35877
10	7171484	8774665	989	50	6.3442e-05	1.7922e-08	0.00013387	0.4739	0.31779
10	8774665	10249396	663	50	0.00019979	1.9083e-08	0.00013814	1.4463	0.074048
10	10249396	12586797	1172	50	-1.7769e-05	1.6562e-08	0.0001287	0	0.5
10	12586797	13321600	511	50	0.00028533	2.083e-08	0.00014432	1.977	0.02402
10	13321600	15026068	1069	50	0.00012377	1.8932e-08	0.00013759	0.89954	0.18418
10	15026068	16551767	657	50	0.00023459	2.0787e-08	0.00014418	1.6271	0.051856
10	16551767	18537267	907	50	0.0001173	1.8823e-08	0.0001372	0.855	0.19628
10	18537267	19716878	636	50	0.00013312	1.8387e-08	0.0001356	0.9817	0.16312
10	19716878	22772283	1162	50	0.00013791	1.9168e-08	0.00013845	0.99611	0.1596
10	22772283	23175132	140	16	0.00010725	5.7407e-09	7.5768e-05	1.4156	0.07845
10	23175132	25578596	887	50	0.0001709	1.9721e-08	0.00014043	1.217	0.11181
10	25578596	26888684	639	50	5.1553e-05	1.3909e-08	0.00011793	0.43713	0.33101
10	26888684	29323236	1110	50	0.000173	1.9756e-08	0.00014056	1.2309	0.10919
10	29323236	29783692	316	45	0.00010534	9.9556e-09	9.9778e-05	1.0558	0.14554
10	29783692	30458838	414	50	5.7181e-07	1.1973e-08	0.00010942	0.0052257	0.49792
10	30458838	31907519	570	50	5.6867e-05	1.4347e-08	0.00011978	0.47477	0.31748
10	31907519	33707968	734	50	6.9301e-05	1.5989e-08	0.00012645	0.54806	0.29182
10	33707968	35109355	570	50	0.00022458	1.7956e-08	0.000134	1.676	0.046873
10	35109355	36572508	490	50	0.00022176	1.5146e-08	0.00012307	1.8019	0.035778
10	36572508	37790029	395	43	7.0421e-05	1e-08	0.0001	0.70421	0.24065
10	37790029	42372579	256	15	0.00010692	4.762e-09	6.9007e-05	1.5494	0.060644
10	42372579	43894771	385	37	0.00014737	1.132e-08	0.0001064	1.3852	0.083001
10	43894771	44730075	350	37	9.7968e-05	9.5537e-09	9.7743e-05	1.0023	0.1581
10	44730075	48760450	788	50	0.00020905	2.0359e-08	0.00014269	1.4651	0.071449
10	48760450	50840915	766	50	0.00012028	1.8733e-08	0.00013687	0.87883	0.18975
10	50840915	53616629	878	50	0.00014251	1.9245e-08	0.00013873	1.0272	0.15215
10	53616629	55103572	818	50	5.4023e-05	1.7764e-08	0.00013328	0.40532	0.34262
10	55103572	57031140	900	50	0.00019172	2.0069e-08	0.00014167	1.3534	0.087971
10	57031140	57662146	224	20	9.8455e-05	5.3855e-09	7.3386e-05	1.3416	0.08986
10	57662146	58959528	461	28	3.285e-05	7.5264e-09	8.6755e-05	0.37865	0.35247
10	58959528	60289987	518	47	0.0001869	1.2748e-08	0.0001129	1.6554	0.048925
10	60289987	61891409	679	50	0.00023378	2.0773e-08	0.00014413	1.622	0.052401
10	61891409	62659679	364	36	0.00016394	1.1108e-08	0.0001054	1.5555	0.059918
10	62659679	63341695	191	20	4.2359e-05	5.1106e-09	7.1489e-05	0.59253	0.27675
10	63341695	65794114	973	50	0.00032507	2.2301e-08	0.00014934	2.1768	0.014749
10	65794114	67549615	593	50	3.7401e-05	1.2345e-08	0.00011111	0.33662	0.3682
10	67549615	69900148	1040	50	0.00010345	1.8592e-08	0.00013635	0.75867	0.22402
10	69900148	70195991	137	12	0.00014653	5.2833e-09	7.2686e-05	2.016	0.021902
10	70195991	72220850	1053	50	0.00094713	3.2714e-08	0.00018087	5.2365	8.1817e-08
10	72220850	73508512	851	50	3.4788e-06	1.6918e-08	0.00013007	0.026746	0.48933
10	73508512	75422550	547	40	0.00018581	1.2485e-08	0.00011174	1.6629	0.048164
10	75422550	78706814	981	50	0.00016906	1.969e-08	0.00014032	1.2048	0.11414
10	78706814	80876749	1151	50	0.00078533	3.0006e-08	0.00017322	4.5337	2.8986e-06
10	80876749	82414679	591	50	0.00013448	1.7675e-08	0.00013295	1.0116	0.15588
10	82414679	84383745	822	50	5.5801e-05	1.7794e-08	0.00013339	0.41832	0.33786
10	84383745	85458703	515	47	0.00011061	1.2032e-08	0.00010969	1.0084	0.15663
10	85458703	87937577	1120	50	1.5854e-06	1.6886e-08	0.00012995	0.0122	0.49513
10	87937577	89127064	335	39	5.8861e-05	9.1797e-09	9.5811e-05	0.61435	0.26949
10	89127064	91013381	827	50	0.00030932	2.2038e-08	0.00014845	2.0836	0.018597
10	91013381	92006581	423	47	5.7405e-05	1.1352e-08	0.00010655	0.53878	0.29502
10	92006581	93335047	505	50	0.00010254	1.3014e-08	0.00011408	0.89881	0.18438
10	93335047	95396368	795	50	4.0223e-05	1.7533e-08	0.00013241	0.30377	0.38065
10	95396368	96221243	311	34	0.00028783	1.2653e-08	0.00011249	2.5588	0.0052514
10	96221243	97822357	688	50	0.00019258	1.5847e-08	0.00012588	1.5298	0.063031
10	97822357	100241302	1050	50	0.00027558	2.1473e-08	0.00014654	1.8806	0.030013
10	100241302	100668400	171	15	0.00023343	7.2878e-09	8.5369e-05	2.7344	0.003125
10	100668400	102949239	888	50	0.0022747	5.4936e-08	0.00023439	9.7049	1.4365e-22
10	102949239	104380410	387	32	0.00018075	1.0517e-08	0.00010255	1.7625	0.038996
10	104380410	106695048	880	50	0.00011598	1.8801e-08	0.00013712	0.84587	0.19881
10	106695048	108726686	778	50	0.00023938	2.0867e-08	0.00014445	1.6572	0.048743
10	108726686	110317705	748	50	0.00016443	1.9612e-08	0.00014004	1.1741	0.12017
10	110317705	112561493	759	50	0.00012212	1.8904e-08	0.00013749	0.88817	0.18723
10	112561493	115328432	1181	50	0.00040578	2.3652e-08	0.00015379	2.6385	0.0041643
10	115328432	116421406	560	50	0.00020433	1.7758e-08	0.00013326	1.5333	0.062596
10	116421406	119523934	1161	50	0.00012511	1.8954e-08	0.00013767	0.90872	0.18175
10	119523934	120591353	493	50	0.00013185	1.5146e-08	0.00012307	1.0713	0.14201
10	120591353	122407323	818	50	-3.4818e-05	1.6277e-08	0.00012758	0	0.5
10	122407323	123231465	455	50	0.00031127	1.6956e-08	0.00013022	2.3904	0.0084154
10	123231465	123900545	328	46	0.00017982	1.2315e-08	0.00011097	1.6204	0.052571
10	123900545	125869346	1061	50	3.848e-05	1.7504e-08	0.0001323	0.29085	0.38558
10	125869346	128001098	1109	50	7.7856e-05	1.8163e-08	0.00013477	0.57769	0.28174
10	128001098	129154362	599	50	5.467e-05	1.6829e-08	0.00012973	0.42142	0.33672
10	129154362	130844284	1104	50	7.6304e-06	1.6988e-08	0.00013034	0.058543	0.47666
10	130844284	131741327	475	50	7.8334e-05	1.3902e-08	0.00011791	0.66437	0.25323
10	131741327	132580245	475	50	0.00013071	1.4393e-08	0.00011997	1.0895	0.13797
10	132580245	134336329	1012	50	0.00014854	1.9346e-08	0.00013909	1.0679	0.14278
10	134336329	134494673	44	6	6.4568e-05	2.0774e-09	4.5579e-05	1.4166	0.078298
10	134494673	135523865	344	46	2.2282e-05	9.6843e-09	9.8409e-05	0.22642	0.41044
11	70855	1213590	434	50	0.00020751	1.4978e-08	0.00012238	1.6956	0.044981
11	1213590	3665481	1015	50	0.00010422	1.8604e-08	0.0001364	0.76408	0.22241
11	3665481	4746709	510	50	4.0975e-05	1.4676e-08	0.00012114	0.33823	0.36759
11	4746709	6322869	1162	50	5.2804e-05	1.7744e-08	0.00013321	0.39641	0.3459
11	6322869	7436701	636	50	5.023e-05	1.6195e-08	0.00012726	0.3947	0.34653
11	7436701	8333274	578	50	8.8407e-05	1.834e-08	0.00013542	0.65282	0.25694
11	8333274	9087317	318	32	0.00013348	1.06e-08	0.00010296	1.2965	0.097399
11	9087317	10952027	752	50	0.00015999	1.9538e-08	0.00013978	1.1446	0.12619
11	10952027	12564229	1242	50	1.0085e-05	1.7029e-08	0.00013049	0.077285	0.4692
11	12564229	13373124	446	50	0.00024197	1.5344e-08	0.00012387	1.9534	0.025387
11	13373124	15742552	903	50	0.000311	2.2066e-08	0.00014855	2.0936	0.018147
11	15742552	17578402	700	50	0.00014704	1.792e-08	0.00013386	1.0984	0.13601
11	17578402	19569535	931	50	0.00011136	1.8724e-08	0.00013684	0.81384	0.20787
11	19569535	21017138	888	50	0.00010938	1.8691e-08	0.00013671	0.8001	0.21183
11	21017138	22374142	680	50	0.00021434	2.0448e-08	0.000143	1.4989	0.066946
11	22374142	24088517	714	50	0.00013669	1.8202e-08	0.00013491	1.0132	0.15549
11	24088517	26045753	840	50	5.541e-05	1.7787e-08	0.00013337	0.41546	0.3389
11	26045753	27020461	414	45	6.1795e-05	1.024e-08	0.00010119	0.61068	0.27071
11	27020461	28481593	470	44	9.8631e-05	1.1308e-08	0.00010634	0.92751	0.17683
11	28481593	30141357	486	50	6.6089e-05	1.244e-08	0.00011153	0.59254	0.27674
11	30141357	32276901	750	50	0.0001654	1.6582e-08	0.00012877	1.2844	0.099495
11	32276901	33958739	642	50	0.00015801	1.7893e-08	0.00013377	1.1812	0.11876
11	33958739	35502605	900	50	9.4773e-05	1.8446e-08	0.00013582	0.6978	0.24265
11	35502605	37116815	810	50	6.1036e-05	1.7882e-08	0.00013372	0.45644	0.32404
11	37116815	39382003	518	50	8.2387e-05	1.2433e-08	0.0001115	0.73888	0.22999
11	39382003	42310003	1089	50	-1.6863e-05	1.6578e-08	0.00012875	0	0.5
11	42310003	44693799	1105	50	0.00013661	1.9147e-08	0.00013837	0.98729	0.16175
11	44693799	47006137	828	50	0.00015015	1.9373e-08	0.00013919	1.0787	0.14035
11	47006137	49866050	624	28	0.00021728	1.2906e-08	0.0001136	1.9126	0.0279
11	49866050	54695473	234	11	0.00013909	5.0898e-09	7.1342e-05	1.9496	0.025611
11	54695473	55082657	19	4	0.00012397	2.4423e-09	4.942e-05	2.5085	0.0060627
11	55082657	58457495	1341	50	0.00019152	2.0066e-08	0.00014165	1.352	0.088186
11	58457495	58780549	84	7	5.0924e-05	2.4053e-09	4.9044e-05	1.0383	0.14956
11	58780549	62223771	1190	50	0.00025801	2.1179e-08	0.00014553	1.7729	0.038123
11	62223771	63804569	383	43	0.00024151	1.2857e-08	0.00011339	2.1299	0.016588
11	63804569	65898631	664	50	0.00038991	2.1703e-08	0.00014732	2.6467	0.0040643
11	65898631	68005825	461	43	0.00019636	1.3639e-08	0.00011679	1.6814	0.046341
11	68005825	69516130	577	50	0.00026973	1.8502e-08	0.00013602	1.983	0.023681
11	69516130	70926292	546	50	0.00014278	1.8514e-08	0.00013607	1.0493	0.14702
11	70926292	72286017	378	41	0.00011428	1.0419e-08	0.00010207	1.1196	0.13144
11	72286017	74412351	709	50	0.00041256	2.2643e-08	0.00015048	2.7417	0.0030562
11	74412351	76797209	885	50	0.00015992	1.9537e-08	0.00013977	1.1442	0.12628
11	76797209	78355058	523	42	0.00010113	1.2467e-08	0.00011165	0.90573	0.18254
11	78355058	80722373	1213	50	0.00022799	2.0676e-08	0.00014379	1.5855	0.056423
11	80722373	81266712	300	42	0.0001606	1.0634e-08	0.00010312	1.5574	0.05969
11	81266712	84381272	1367	50	5.3536e-05	1.7756e-08	0.00013325	0.40177	0.34393
11	84381272	86619301	921	50	0.00026114	2.1231e-08	0.00014571	1.7922	0.036552
11	86619301	87430235	372	39	0.00016236	1.0733e-08	0.0001036	1.5671	0.05854
11	87430235	89208936	692	50	9.6262e-05	1.8471e-08	0.00013591	0.70828	0.23938
11	89208936	90966490	486	38	0.00010448	1.0813e-08	0.00010398	1.0047	0.15751
11	90966490	92077144	412	41	9.3076e-05	1.1006e-08	0.00010491	0.8872	0.18749
11	92077144	93276157	475	46	0.00018814	1.3816e-08	0.00011754	1.6007	0.054724
11	93276157	94242260	337	29	0.0013159	2.8833e-08	0.0001698	7.7496	4.6078e-15
11	94242260	95726041	658	50	2.6207e-05	1.7299e-08	0.00013152	0.19926	0.42103
11	95726041	97057058	588	50	5.9265e-05	1.7081e-08	0.0001307	0.45346	0.32511
11	97057058	98705065	680	50	0.00013421	1.9036e-08	0.00013797	0.97276	0.16534
11	98705065	100417169	924	50	9.9265e-05	1.8522e-08	0.00013609	0.72939	0.23288
11	100417169	101331121	447	45	0.00016391	1.3201e-08	0.0001149	1.4266	0.076852
11	101331121	103959636	1244	50	6.2415e-05	1.7905e-08	0.00013381	0.46645	0.32045
11	103959636	104873284	329	25	5.4269e-05	6.3177e-09	7.9484e-05	0.68277	0.24738
11	104873284	106520894	545	50	0.00017215	1.4422e-08	0.00012009	1.4335	0.075852
11	106520894	107844200	548	50	0.00024677	1.7907e-08	0.00013382	1.844	0.032588
11	107844200	108437037	162	11	9.1752e-05	4.3008e-09	6.5581e-05	1.3991	0.080895
11	108437037	109866116	404	41	0.00012555	1.2211e-08	0.00011051	1.1361	0.12795
11	109866116	111114397	550	50	0.00020932	1.5952e-08	0.0001263	1.6573	0.048731
11	111114397	112459488	458	39	5.0187e-05	1.0743e-08	0.00010365	0.4842	0.31412
11	112459488	114257728	897	50	0.00010527	1.8622e-08	0.00013646	0.77145	0.22022
11	114257728	114830666	258	28	2.8607e-05	6.2375e-09	7.8978e-05	0.36222	0.35859
11	114830666	116383348	732	50	6.3208e-06	1.6966e-08	0.00013025	0.048527	0.48065
11	116383348	117747110	716	50	4.6972e-05	1.7646e-08	0.00013284	0.3536	0.36182
11	117747110	119215476	625	50	0.00025367	1.9248e-08	0.00013874	1.8284	0.033743
11	119215476	120766806	741	50	0.00013466	1.9114e-08	0.00013825	0.97402	0.16502
11	120766806	121175943	231	24	1.6335e-05	5.8937e-09	7.677e-05	0.21277	0.41575
11	121175943	122591910	537	50	8.4186e-05	1.6308e-08	0.0001277	0.65924	0.25487
11	122591910	123500117	474	50	5.1054e-05	1.4739e-08	0.00012141	0.42052	0.33705
11	123500117	124495528	543	49	6.0338e-05	1.1436e-08	0.00010694	0.56422	0.2863
11	124495528	126311320	912	50	0.0002264	2.065e-08	0.0001437	1.5755	0.057569
11	126311320	127316679	621	50	1.0832e-05	1.5221e-08	0.00012337	0.087795	0.46502
11	127316679	128188537	346	43	5.982e-05	9.7185e-09	9.8582e-05	0.6068	0.27199
11	128188537	130342575	1008	50	5.7818e-05	1.7828e-08	0.00013352	0.43302	0.3325
11	130342575	131074612	414	50	-1.267e-06	1.1524e-08	0.00010735	0	0.5
11	131074612	133000046	1252	50	-1.8614e-05	1.6548e-08	0.00012864	0	0.5
11	133000046	134205993	601	50	4.0606e-05	1.754e-08	0.00013244	0.3066	0.37957
11	134205993	134946452	469	50	0.00023727	1.7224e-08	0.00013124	1.8079	0.035311
12	61107	1080331	382	50	0.00016339	1.4171e-08	0.00011904	1.3726	0.084939
12	1080331	2544786	580	50	-2.9176e-05	1.5391e-08	0.00012406	0	0.5
12	2544786	3677037	580	50	6.8334e-05	1.8004e-08	0.00013418	0.50928	0.30528
12	3677037	4417679	444	50	0.00013019	1.5118e-08	0.00012296	1.0588	0.14484
12	4417679	5321472	561	50	0.00014173	1.7971e-08	0.00013406	1.0572	0.1452
12	5321472	6419753	625	50	0.00012908	1.9021e-08	0.00013791	0.93591	0.17466
12	6419753	8377536	492	50	0.00021808	1.7148e-08	0.00013095	1.6654	0.047919
12	8377536	9031395	101	23	0.00013648	5.4285e-09	7.3678e-05	1.8524	0.031983
12	9031395	10481534	541	50	0.00027317	1.8034e-08	0.00013429	2.0342	0.020966
12	10481534	11754846	460	48	0.00018254	1.3059e-08	0.00011427	1.5974	0.055086
12	11754846	12733528	493	50	0.00032507	2.0408e-08	0.00014286	2.2755	0.011438
12	12733528	15241484	1189	50	5.5072e-05	1.7782e-08	0.00013335	0.413	0.33981
12	15241484	16310460	296	38	0.00023184	1.1405e-08	0.00010679	2.1709	0.014968
12	16310460	18087873	663	50	0.00028049	2.1555e-08	0.00014682	1.9105	0.028036
12	18087873	20863943	1164	50	0.00017306	1.9757e-08	0.00014056	1.2312	0.10912
12	20863943	23820634	1299	50	0.00045304	2.4443e-08	0.00015634	2.8977	0.0018796
12	23820634	25371083	837	50	0.00019332	2.0096e-08	0.00014176	1.3637	0.086331
12	25371083	27799773	1211	50	0.00028655	2.1657e-08	0.00014716	1.9472	0.025757
12	27799773	29651255	817	50	5.3259e-05	1.7716e-08	0.0001331	0.40013	0.34453
12	29651255	30512406	548	50	-1.3711e-06	1.222e-08	0.00011055	0	0.5
12	30512406	32165592	711	50	-1.239e-05	1.6653e-08	0.00012904	0	0.5
12	32165592	33076989	456	50	3.1598e-05	1.1829e-08	0.00010876	0.29053	0.38571
12	33076989	37856717	469	27	0.00010412	9.8306e-09	9.915e-05	1.0501	0.14684
12	37856717	39227169	182	9	4.6017e-05	4.1638e-09	6.4528e-05	0.71314	0.23788
12	39227169	40816185	579	48	0.00016153	1.4699e-08	0.00012124	1.3323	0.091378
12	40816185	41658586	417	38	6.0994e-05	9.2153e-09	9.5996e-05	0.63538	0.26259
12	41658586	43984474	1057	50	0.00013236	1.9075e-08	0.00013811	0.95832	0.16895
12	43984474	46024229	556	50	0.00018074	1.4461e-08	0.00012025	1.503	0.066418
12	46024229	47714793	551	50	0.00024748	1.7114e-08	0.00013082	1.8917	0.029266
12	47714793	49001866	637	50	0.00015676	1.7312e-08	0.00013158	1.1914	0.11674
12	49001866	51776494	804	50	0.00010487	1.8615e-08	0.00013644	0.76864	0.22105
12	51776494	53039004	739	50	3.4186e-05	1.7362e-08	0.00013177	0.25944	0.39765
12	53039004	54778823	706	50	0.0001309	1.9016e-08	0.0001379	0.94926	0.17124
12	54778823	55665837	327	39	5.4681e-05	8.9705e-09	9.4713e-05	0.57733	0.28186
12	55665837	57548860	539	50	0.00043797	1.9354e-08	0.00013912	3.1482	0.00082139
12	57548860	59308666	595	50	0.00022527	1.6323e-08	0.00012776	1.7632	0.038933
12	59308666	61123729	540	43	9.3733e-05	1.2657e-08	0.0001125	0.83315	0.20238
12	61123729	64032461	1171	50	0.00015851	1.9513e-08	0.00013969	1.1347	0.12825
12	64032461	65559695	452	50	0.00011638	1.3245e-08	0.00011509	1.0113	0.15595
12	65559695	67181144	627	50	0.00015962	1.708e-08	0.00013069	1.2214	0.11097
12	67181144	67909729	351	42	7.6067e-05	9.0488e-09	9.5125e-05	0.79965	0.21196
12	67909729	69826542	928	50	0.00039673	2.3501e-08	0.0001533	2.5879	0.0048276
12	69826542	70957987	597	50	0.00019894	1.5883e-08	0.00012603	1.5785	0.05722
12	70957987	72645075	667	50	0.00014917	1.771e-08	0.00013308	1.1209	0.13117
12	72645075	73818454	377	34	0.00012123	1.0151e-08	0.00010075	1.2032	0.11445
12	73818454	76511314	930	50	3.7246e-05	1.7483e-08	0.00013222	0.28169	0.38909
12	76511314	78570570	925	50	5.7203e-05	1.7817e-08	0.00013348	0.42854	0.33413
12	78570570	80448150	477	50	1.9938e-05	1.1878e-08	0.00010899	0.18294	0.42742
12	80448150	81467767	353	37	0.00011492	9.4882e-09	9.7407e-05	1.1797	0.11905
12	81467767	83502666	685	50	-6.2764e-06	1.4235e-08	0.00011931	0	0.5
12	83502666	84303844	280	29	8.6074e-05	6.4655e-09	8.0409e-05	1.0705	0.14221
12	84303844	85990426	506	38	-7.426e-06	8.4215e-09	9.1769e-05	0	0.5
12	85990426	89682122	889	50	3.6121e-05	1.7324e-08	0.00013162	0.27443	0.39188
12	89682122	92066155	745	50	0.00017602	1.7494e-08	0.00013227	1.3308	0.091625
12	92066155	94514567	1046	50	0.00013452	1.9112e-08	0.00013825	0.97309	0.16525
12	94514567	96020785	829	50	5.1201e-05	1.7717e-08	0.00013311	0.38467	0.35024
12	96020785	97108839	529	50	6.0012e-05	1.4609e-08	0.00012087	0.4965	0.30977
12	97108839	99305987	1073	50	0.00011521	1.8788e-08	0.00013707	0.84048	0.20032
12	99305987	101447641	782	50	0.00027156	2.1406e-08	0.00014631	1.8561	0.031719
12	101447641	101862690	175	19	4.1304e-05	4.8497e-09	6.964e-05	0.59311	0.27655
12	101862690	102964986	417	47	0.00025961	1.4556e-08	0.00012065	2.1518	0.015705
12	102964986	104848696	930	50	0.00012676	1.8982e-08	0.00013777	0.92007	0.17877
12	104848696	106436213	995	50	0.00022099	2.0559e-08	0.00014338	1.5413	0.061627
12	106436213	106958748	263	36	9.8782e-05	8.6615e-09	9.3067e-05	1.0614	0.14425
12	106958748	109025901	878	50	0.00018894	2.0023e-08	0.0001415	1.3353	0.090894
12	109025901	110336719	486	50	0.00020917	1.5355e-08	0.00012392	1.688	0.045706
12	110336719	113263518	586	47	0.00030205	1.7152e-08	0.00013097	2.3063	0.010546
12	113263518	113986709	267	31	0.00017909	9.4791e-09	9.7361e-05	1.8394	0.032926
12	113986709	115036602	618	50	8.4872e-05	1.6985e-08	0.00013033	0.65123	0.25745
12	115036602	115503216	216	37	1.0665e-05	6.147e-09	7.8403e-05	0.13603	0.4459
12	115503216	117087471	861	50	5.1591e-05	1.7724e-08	0.00013313	0.38753	0.34918
12	117087471	118135375	520	50	0.00021022	1.8276e-08	0.00013519	1.555	0.059974
12	118135375	119754110	783	50	7.675e-05	1.8145e-08	0.0001347	0.56977	0.28442
12	119754110	122007651	844	50	0.00021424	2.0446e-08	0.00014299	1.4983	0.067032
12	122007651	124977980	925	50	0.00095702	3.288e-08	0.00018133	5.2779	6.5349e-08
12	124977980	126445505	742	50	0.00010461	1.8611e-08	0.00013642	0.7668	0.2216
12	126445505	127875098	772	50	-7.9951e-06	1.6726e-08	0.00012933	0	0.5
12	127875098	129237297	808	50	1.3266e-05	1.7082e-08	0.0001307	0.1015	0.45958
12	129237297	130377921	778	50	3.1631e-05	1.7389e-08	0.00013187	0.23987	0.40522
12	130377921	131786751	870	50	9.6862e-05	1.8481e-08	0.00013595	0.7125	0.23808
12	131786751	132807034	409	49	4.7679e-05	1.1294e-08	0.00010628	0.44864	0.32685
12	132807034	133841511	228	32	6.6618e-05	7.15e-09	8.4558e-05	0.78784	0.21539
13	19020013	20686720	390	42	0.00022051	1.2716e-08	0.00011276	1.9555	0.02526
13	20686720	22242174	676	50	0.00012059	1.8878e-08	0.0001374	0.87763	0.19007
13	22242174	23594702	783	50	3.1467e-05	1.7387e-08	0.00013186	0.23864	0.40569
13	23594702	24531937	607	50	0.00012572	1.8299e-08	0.00013527	0.92939	0.17634
13	24531937	25784362	769	50	0.00014181	1.9234e-08	0.00013869	1.0225	0.15327
13	25784362	27284362	635	50	0.00017471	1.8103e-08	0.00013455	1.2985	0.097051
13	27284362	29257551	1013	50	0.00032548	2.2308e-08	0.00014936	2.1792	0.014659
13	29257551	30483267	584	50	1.6408e-05	1.444e-08	0.00012017	0.13654	0.4457
13	30483267	32301815	900	50	6.0184e-05	1.7867e-08	0.00013367	0.45025	0.32627
13	32301815	33776903	696	50	0.00025201	1.9676e-08	0.00014027	1.7966	0.036199
13	33776903	35026464	519	50	0.00012823	1.4876e-08	0.00012197	1.0514	0.14655
13	35026464	36046367	261	32	0.00011057	8.8234e-09	9.3933e-05	1.1771	0.11958
13	36046367	37498185	753	50	8.2817e-05	1.8246e-08	0.00013508	0.6131	0.2699
13	37498185	38878163	694	50	5.5681e-05	1.4922e-08	0.00012215	0.45582	0.32426
13	38878163	41069263	1014	50	-2.857e-05	1.6382e-08	0.00012799	0	0.5
13	41069263	43101027	725	50	0.00010484	1.8019e-08	0.00013424	0.78098	0.21741
13	43101027	44901409	919	50	0.00012645	1.8977e-08	0.00013776	0.91794	0.17933
13	44901409	46495214	600	50	0.00011235	1.7409e-08	0.00013194	0.85146	0.19726
13	46495214	47431079	407	48	0.00012478	1.185e-08	0.00010886	1.1463	0.12584
13	47431079	49383962	716	50	0.00014012	1.8925e-08	0.00013757	1.0186	0.1542
13	49383962	51591091	872	50	0.00032879	2.2364e-08	0.00014954	2.1986	0.013952
13	51591091	53339622	538	50	0.00016157	1.6203e-08	0.00012729	1.2693	0.10216
13	53339622	54682864	604	50	0.00018248	1.8093e-08	0.00013451	1.3567	0.087444
13	54682864	55817131	380	40	3.529e-05	8.5423e-09	9.2425e-05	0.38183	0.35129
13	55817131	57554217	362	25	6.6803e-05	7.4315e-09	8.6206e-05	0.77492	0.21919
13	57554217	58410626	253	22	5.9494e-05	5.3616e-09	7.3223e-05	0.8125	0.20825
13	58410626	59302271	263	24	4.1584e-05	5.8279e-09	7.6341e-05	0.54472	0.29297
13	59302271	60854778	643	50	5.3983e-05	1.5628e-08	0.00012501	0.43182	0.33294
13	60854778	61591949	347	36	0.00011775	9.9885e-09	9.9942e-05	1.1782	0.11936
13	61591949	63971559	797	50	0.00013692	1.9152e-08	0.00013839	0.98935	0.16124
13	63971559	65200602	382	34	2.9383e-05	7.1204e-09	8.4383e-05	0.34821	0.36384
13	65200602	67844453	954	50	7.6931e-05	1.8148e-08	0.00013471	0.57107	0.28398
13	67844453	70724516	1081	50	8.8692e-05	1.8345e-08	0.00013544	0.65483	0.25629
13	70724516	71526791	374	49	9.8826e-05	1.1451e-08	0.00010701	0.92353	0.17787
13	71526791	73934089	1002	50	8.8585e-05	1.8343e-08	0.00013544	0.65408	0.25653
13	73934089	75670143	829	50	3.5827e-05	1.746e-08	0.00013213	0.27114	0.39314
13	75670143	77410555	901	50	0.00018575	1.9969e-08	0.00014131	1.3145	0.094344
13	77410555	78808813	502	50	0.00017751	1.3708e-08	0.00011708	1.5161	0.064746
13	78808813	80585676	663	50	0.00020495	1.8644e-08	0.00013654	1.501	0.066673
13	80585676	82581814	738	50	0.00017671	1.9818e-08	0.00014078	1.2553	0.10469
13	82581814	84133144	493	39	8.5482e-05	9.8332e-09	9.9163e-05	0.86204	0.19433
13	84133144	85610916	525	50	3.4496e-05	1.1912e-08	0.00010914	0.31606	0.37598
13	85610916	88559882	937	50	-1.6431e-05	1.6585e-08	0.00012878	0	0.5
13	88559882	90521311	596	50	2.1035e-06	1.1475e-08	0.00010712	0.019637	0.49217
13	90521311	93129691	1039	50	-1.1966e-05	1.666e-08	0.00012907	0	0.5
13	93129691	93586455	153	18	6.2579e-05	5.1697e-09	7.19e-05	0.87035	0.19205
13	93586455	96087558	1418	50	0.00018187	1.9904e-08	0.00014108	1.2891	0.098686
13	96087558	97519210	420	41	3.1477e-05	1.0849e-08	0.00010416	0.3022	0.38125
13	97519210	98938919	497	50	-2.4989e-06	1.3949e-08	0.0001181	0	0.5
13	98938919	100574095	909	50	0.00011347	1.8759e-08	0.00013696	0.82844	0.20371
13	100574095	102300523	861	50	8.6382e-05	1.8306e-08	0.0001353	0.63845	0.26159
13	102300523	104066710	1054	50	5.7962e-05	1.783e-08	0.00013353	0.43408	0.33212
13	104066710	104844114	359	46	0.00010916	1.0996e-08	0.00010486	1.041	0.14894
13	104844114	106247554	729	50	2.6072e-05	1.7296e-08	0.00013152	0.19824	0.42143
13	106247554	106750000	311	46	-1.7464e-05	7.8358e-09	8.852e-05	0	0.5
13	106750000	108189877	711	50	0.00021543	2.0466e-08	0.00014306	1.5059	0.066048
13	108189877	109121210	486	50	3.9805e-05	1.4446e-08	0.00012019	0.33118	0.37026
13	109121210	109815112	386	50	0.00024786	1.394e-08	0.00011807	2.0993	0.017897
13	109815112	111232073	882	50	0.00042101	2.3907e-08	0.00015462	2.7229	0.0032356
13	111232073	112247592	564	50	0.00015492	1.8157e-08	0.00013475	1.1497	0.12513
13	112247592	113572488	535	50	0.00013154	1.7625e-08	0.00013276	0.9908	0.16089
13	113572488	115109853	518	50	0.0001728	1.653e-08	0.00012857	1.344	0.089474
14	19002084	21589402	696	50	7.9097e-05	1.8184e-08	0.00013485	0.58656	0.27875
14	21589402	23018665	801	50	9.5023e-05	1.8451e-08	0.00013583	0.69956	0.2421
14	23018665	24905123	828	50	3.0397e-05	1.7369e-08	0.00013179	0.23065	0.4088
14	24905123	26135686	642	50	6.2809e-05	1.4971e-08	0.00012236	0.51333	0.30386
14	26135686	28466533	818	50	1.886e-05	1.7176e-08	0.00013106	0.14391	0.44279
14	28466533	29972145	442	50	4.9904e-05	1.182e-08	0.00010872	0.45901	0.32311
14	29972145	32383265	703	50	2.4299e-05	1.7267e-08	0.0001314	0.18492	0.42665
14	32383265	34846251	1425	50	6.4207e-06	1.6967e-08	0.00013026	0.049291	0.48034
14	34846251	35859593	333	34	0.00051031	1.6507e-08	0.00012848	3.972	3.5641e-05
14	35859593	38667725	1018	50	5.0035e-05	1.7697e-08	0.00013303	0.37611	0.35342
14	38667725	40341990	638	50	6.917e-05	1.5392e-08	0.00012406	0.55753	0.28858
14	40341990	41615502	433	36	0.00010236	9.7317e-09	9.8649e-05	1.0377	0.14972
14	41615502	43137389	522	40	8.7631e-05	1.1857e-08	0.00010889	0.80476	0.21048
14	43137389	44543227	432	46	6.1467e-05	1.2467e-08	0.00011166	0.55049	0.29099
14	44543227	46081896	434	46	0.00011842	1.1708e-08	0.00010821	1.0944	0.1369
14	46081896	46749130	222	18	7.6394e-05	5.0524e-09	7.108e-05	1.0748	0.14124
14	46749130	48573586	703	50	0.00010382	1.8598e-08	0.00013637	0.76126	0.22325
14	48573586	49005471	136	14	6.6176e-05	4.2567e-09	6.5243e-05	1.0143	0.15522
14	49005471	50507760	545	50	0.00010533	1.5577e-08	0.00012481	0.84393	0.19935
14	50507760	51493572	419	46	0.00031534	1.643e-08	0.00012818	2.4601	0.0069444
14	51493572	53474383	969	50	0.00015024	1.9375e-08	0.00013919	1.0794	0.14021
14	53474383	53997831	201	20	5.407e-05	5.5145e-09	7.426e-05	0.72812	0.23327
14	53997831	55233681	497	50	0.00011161	1.5682e-08	0.00012523	0.89128	0.18639
14	55233681	56216880	338	29	0.00011437	9.3746e-09	9.6822e-05	1.1813	0.11875
14	56216880	57481262	762	50	0.0002714	2.1403e-08	0.0001463	1.8551	0.031788
14	57481262	59448336	822	50	0.00010785	1.8665e-08	0.00013662	0.78941	0.21493
14	59448336	61680424	708	50	0.00021843	1.7994e-08	0.00013414	1.6284	0.051725
14	61680424	63790015	928	50	9.7728e-05	1.8496e-08	0.000136	0.71859	0.2362
14	63790015	65220298	447	39	0.00011003	1.2406e-08	0.00011138	0.98784	0.16162
14	65220298	66399555	454	50	3.9397e-05	1.2133e-08	0.00011015	0.35766	0.3603
14	66399555	67992317	507	35	0.0001117	1.0132e-08	0.00010066	1.1098	0.13355
14	67992317	71131957	1406	50	0.00017002	1.9706e-08	0.00014038	1.2112	0.11292
14	71131957	72889615	768	50	0.00011275	1.8747e-08	0.00013692	0.82344	0.20513
14	72889615	76444767	1365	50	0.00020736	2.0331e-08	0.00014259	1.4542	0.072939
14	76444767	77229472	392	50	0.00010047	1.2421e-08	0.00011145	0.90146	0.18367
14	77229472	78561945	711	50	0.00011925	1.8856e-08	0.00013732	0.86841	0.19259
14	78561945	80186579	693	50	0.00021295	2.0389e-08	0.00014279	1.4913	0.067939
14	80186579	81579714	590	50	0.00012997	1.6549e-08	0.00012864	1.0103	0.15618
14	81579714	83138097	550	50	5.1075e-05	1.404e-08	0.00011849	0.43104	0.33322
14	83138097	84241633	451	50	8.1865e-06	1.1298e-08	0.00010629	0.07702	0.4693
14	84241633	85746319	573	50	0.00018799	1.78e-08	0.00013342	1.4091	0.079404
14	85746319	86647002	345	35	7.306e-05	1.0184e-08	0.00010091	0.72398	0.23454
14	86647002	87635341	357	42	0.00016837	1.1915e-08	0.00010915	1.5425	0.061481
14	87635341	89497643	707	50	6.6576e-05	1.6048e-08	0.00012668	0.52554	0.2996
14	89497643	91296860	775	50	7.6097e-05	1.8134e-08	0.00013466	0.5651	0.286
14	91296860	93132299	783	50	0.00024514	2.0963e-08	0.00014479	1.6931	0.045215
14	93132299	94325285	477	50	5.2204e-05	1.2871e-08	0.00011345	0.46014	0.32271
14	94325285	95750867	996	50	7.5813e-05	1.8129e-08	0.00013464	0.56306	0.2867
14	95750867	96262415	420	50	0.00012052	1.293e-08	0.00011371	1.0599	0.14461
14	96262415	98341162	952	50	0.00015599	1.9471e-08	0.00013954	1.1179	0.1318
14	98341162	99138532	423	50	2.0479e-05	1.0247e-08	0.00010123	0.20231	0.41984
14	99138532	101534307	1037	50	-2.7584e-05	1.6398e-08	0.00012806	0	0.5
14	101534307	103012102	513	50	0.00021051	1.7476e-08	0.0001322	1.5924	0.05565
14	103012102	105001723	598	50	0.00026473	1.9469e-08	0.00013953	1.8973	0.028893
14	105001723	106340358	283	37	9.2934e-05	9.0168e-09	9.4957e-05	0.9787	0.16386
14	106340358	107289454	62	9	4.857e-05	2.5396e-09	5.0395e-05	0.9638	0.16757
15	20001200	21131604	9	3	4.2909e-05	8.8435e-10	2.9738e-05	1.4429	0.074526
15	21131604	24195127	382	50	8.9357e-05	1.2898e-08	0.00011357	0.78679	0.2157
15	24195127	25108590	253	32	1.744e-05	6.9212e-09	8.3194e-05	0.20963	0.41698
15	25108590	27298112	1023	50	1.609e-05	1.7129e-08	0.00013088	0.12294	0.45108
15	27298112	29338502	564	50	-2.6755e-05	1.4767e-08	0.00012152	0	0.5
15	29338502	30165568	347	48	6.6522e-05	1.0353e-08	0.00010175	0.65377	0.25663
15	30165568	31591821	345	50	6.3234e-05	1.0857e-08	0.00010419	0.60689	0.27196
15	31591821	32441811	298	37	0.00017951	1.0531e-08	0.00010262	1.7492	0.040124
15	32441811	34015425	802	50	0.00013546	1.9127e-08	0.0001383	0.97946	0.16368
15	34015425	35083251	448	50	0.00017547	1.4932e-08	0.00012219	1.436	0.075508
15	35083251	37456502	1082	50	0.00010098	1.855e-08	0.0001362	0.74138	0.22923
15	37456502	38530777	417	49	0.00010168	1.3035e-08	0.00011417	0.89064	0.18656
15	38530777	40384132	907	50	0.00060206	2.6938e-08	0.00016413	3.6682	0.00012211
15	40384132	41177514	263	32	0.00025301	1.1061e-08	0.00010517	2.4057	0.0080705
15	41177514	42776399	532	50	7.8484e-05	1.4674e-08	0.00012113	0.64791	0.25852
15	42776399	44198049	341	19	5.0851e-05	6.6434e-09	8.1507e-05	0.62389	0.26635
15	44198049	46618787	584	50	0.00011901	1.5351e-08	0.0001239	0.9605	0.1684
15	46618787	48136048	673	50	0.00025365	1.9949e-08	0.00014124	1.7959	0.036255
15	48136048	50008043	503	45	0.00011462	1.2587e-08	0.00011219	1.0216	0.15348
15	50008043	51677560	704	50	0.00039929	2.172e-08	0.00014738	2.7094	0.0033708
15	51677560	53069096	466	42	7.9193e-05	1.1507e-08	0.00010727	0.73826	0.23018
15	53069096	54508528	743	50	0.00010173	1.8528e-08	0.00013612	0.74737	0.22742
15	54508528	55136269	299	34	3.1405e-05	9.6275e-09	9.812e-05	0.32007	0.37446
15	55136269	56901773	634	50	3.9412e-05	1.752e-08	0.00013236	0.29776	0.38294
15	56901773	58441366	711	50	0.0002209	2.0558e-08	0.00014338	1.5407	0.061699
15	58441366	59694116	594	50	0.00028284	2.1594e-08	0.00014695	1.9247	0.027132
15	59694116	61265836	775	50	0.00024949	2.1036e-08	0.00014504	1.7202	0.042701
15	61265836	63215222	1025	50	0.00011022	1.8705e-08	0.00013677	0.80591	0.21015
15	63215222	65104668	556	50	0.0001757	1.6369e-08	0.00012794	1.3733	0.084829
15	65104668	67094767	734	50	0.00020074	2.022e-08	0.0001422	1.4117	0.07902
15	67094767	69017999	830	50	6.4896e-05	1.7946e-08	0.00013396	0.48443	0.31404
15	69017999	70133341	336	47	0.00013057	1.1353e-08	0.00010655	1.2254	0.11022
15	70133341	71922649	801	50	9.5057e-05	1.8451e-08	0.00013583	0.6998	0.24203
15	71922649	73628714	437	35	0.00022119	1.2378e-08	0.00011126	1.9881	0.023399
15	73628714	76398624	735	50	0.00018401	1.994e-08	0.00014121	1.3031	0.096266
15	76398624	78516053	630	50	4.4546e-05	1.4036e-08	0.00011847	0.37599	0.35346
15	78516053	80860978	1103	50	0.00011407	1.8769e-08	0.000137	0.83259	0.20254
15	80860978	84260468	1062	50	9.7938e-05	1.8499e-08	0.00013601	0.72007	0.23574
15	84260468	86652905	925	50	0.00016068	1.9549e-08	0.00013982	1.1492	0.12524
15	86652905	88369943	866	50	0.00015475	1.945e-08	0.00013946	1.1096	0.13358
15	88369943	90475551	839	50	0.00019257	2.0083e-08	0.00014172	1.3589	0.087093
15	90475551	92164392	740	50	0.00015726	1.9492e-08	0.00013962	1.1264	0.13
15	92164392	93780902	948	50	3.3629e-05	1.7423e-08	0.000132	0.25477	0.39945
15	93780902	94924330	698	50	-1.4032e-05	1.6625e-08	0.00012894	0	0.5
15	94924330	96141596	654	50	7.1628e-05	1.8059e-08	0.00013438	0.53301	0.29701
15	96141596	98030910	867	50	1.5329e-05	1.7117e-08	0.00013083	0.11717	0.45336
15	98030910	99244059	651	50	0.0001165	1.881e-08	0.00013715	0.84944	0.19782
15	99244059	100636847	659	50	7.8793e-05	1.8144e-08	0.0001347	0.58495	0.27929
15	100636847	101552694	490	50	3.2306e-05	1.4845e-08	0.00012184	0.26515	0.39545
15	101552694	102520966	491	50	1.4405e-06	1.5099e-08	0.00012288	0.011723	0.49532
16	60054	1207206	446	50	0.00017573	1.6754e-08	0.00012944	1.3576	0.087291
16	1207206	2764829	556	50	0.00034788	2.1491e-08	0.0001466	2.373	0.0088216
16	2764829	4001196	404	50	0.00057082	2.231e-08	0.00014937	3.8216	6.6292e-05
16	4001196	5118345	459	50	0.00020121	1.8126e-08	0.00013463	1.4945	0.067518
16	5118345	5891580	437	50	9.2744e-05	1.5192e-08	0.00012325	0.75246	0.22589
16	5891580	6893551	800	50	0.00012599	1.8969e-08	0.00013773	0.91475	0.18016
16	6893551	7529121	565	50	7.4034e-06	1.6984e-08	0.00013032	0.056809	0.47735
16	7529121	8338519	622	50	0.00012882	1.9016e-08	0.0001379	0.93414	0.17512
16	8338519	9799419	798	50	-7.5093e-06	1.6734e-08	0.00012936	0	0.5
16	9799419	10426032	423	43	0.00014057	1.358e-08	0.00011653	1.2063	0.11385
16	10426032	11520161	539	50	9.3036e-05	1.8032e-08	0.00013428	0.69284	0.24421
16	11520161	12613098	461	50	0.00020887	1.7939e-08	0.00013394	1.5595	0.05944
16	12613098	13154437	372	46	8.6659e-05	1.1387e-08	0.00010671	0.81209	0.20837
16	13154437	14464002	629	50	0.00017066	1.9717e-08	0.00014042	1.2154	0.1121
16	14464002	16154060	388	46	0.00010974	1.2576e-08	0.00011214	0.97862	0.16388
16	16154060	17644749	454	50	9.4307e-05	1.4693e-08	0.00012122	0.77801	0.21828
16	17644749	18643607	202	28	4.8636e-05	6.5716e-09	8.1066e-05	0.59996	0.27427
16	18643607	20150571	502	50	0.00012415	1.4878e-08	0.00012197	1.0179	0.15437
16	20150571	22448904	522	50	6.4187e-05	1.3246e-08	0.00011509	0.5577	0.28852
16	22448904	24136875	603	50	1.5417e-05	1.5752e-08	0.00012551	0.12284	0.45112
16	24136875	25986862	859	50	0.00014257	1.9246e-08	0.00013873	1.0277	0.15205
16	25986862	27445755	761	50	-2.1517e-05	1.65e-08	0.00012845	0	0.5
16	27445755	29036613	441	48	0.00025432	1.4432e-08	0.00012013	2.117	0.017132
16	29036613	31382943	434	42	6.2542e-05	1.1403e-08	0.00010679	0.58568	0.27905
16	31382943	46399473	161	19	-1.9892e-06	3.7457e-09	6.1202e-05	0	0.5
16	46399473	49007926	330	35	7.1358e-05	8.5173e-09	9.2289e-05	0.7732	0.2197
16	49007926	52035823	1250	50	8.1981e-05	1.8232e-08	0.00013503	0.60715	0.27188
16	52035823	53382572	529	50	6.0513e-05	1.2556e-08	0.00011205	0.54003	0.29459
16	53382572	55903774	1314	50	0.00016118	1.9558e-08	0.00013985	1.1525	0.12455
16	55903774	57664330	747	50	0.00011302	1.8752e-08	0.00013694	0.82532	0.20459
16	57664330	59045405	611	50	0.00038881	2.3368e-08	0.00015287	2.5435	0.0054881
16	59045405	60745694	604	50	-3.444e-07	1.5629e-08	0.00012501	0	0.5
16	60745694	62229849	415	46	8.7425e-05	1.0598e-08	0.00010295	0.84924	0.19788
16	62229849	63691589	520	50	-8.0742e-06	1.3226e-08	0.00011501	0	0.5
16	63691589	65938566	951	50	4.046e-05	1.7537e-08	0.00013243	0.30553	0.37998
16	65938566	68841363	836	50	0.0001938	2.0104e-08	0.00014179	1.3669	0.085836
16	68841363	71054028	481	44	9.6614e-05	1.3334e-08	0.00011547	0.83668	0.20139
16	71054028	72935150	546	42	0.00051393	2.1429e-08	0.00014639	3.5107	0.00022342
16	72935150	74971503	915	50	8.5721e-05	1.8295e-08	0.00013526	0.63376	0.26312
16	74971503	75977954	297	32	8.2291e-05	9.292e-09	9.6395e-05	0.85368	0.19664
16	75977954	77523678	839	50	3.763e-05	1.749e-08	0.00013225	0.28454	0.388
16	77523678	78456292	730	50	7.1045e-05	1.8049e-08	0.00013435	0.52882	0.29847
16	78456292	79134815	663	50	3.7948e-05	1.7495e-08	0.00013227	0.2869	0.38709
16	79134815	80297374	857	50	0.00018031	1.9878e-08	0.00014099	1.2789	0.10046
16	80297374	81772536	941	50	0.00055012	2.6069e-08	0.00016146	3.4072	0.00032814
16	81772536	82747728	668	50	8.0537e-05	1.8208e-08	0.00013494	0.59685	0.2753
16	82747728	83477208	678	50	-1.03e-05	1.6688e-08	0.00012918	0	0.5
16	83477208	84445883	818	50	6.3813e-07	1.6871e-08	0.00012989	0.004913	0.49804
16	84445883	85148685	548	50	5.5418e-05	1.7788e-08	0.00013337	0.41552	0.33888
16	85148685	86156599	570	50	2.7483e-05	1.732e-08	0.00013161	0.20883	0.41729
16	86156599	86815411	596	50	0.00021463	2.0453e-08	0.00014301	1.5008	0.066708
16	86815411	87647349	415	50	1.2508e-05	1.385e-08	0.00011769	0.10628	0.45768
16	87647349	89041165	563	50	9.6335e-05	1.8472e-08	0.00013591	0.7088	0.23923
16	89041165	90292812	429	40	8.0152e-05	1.4072e-08	0.00011863	0.67567	0.24962
17	56	1172399	445	50	7.4908e-05	1.5383e-08	0.00012403	0.60396	0.27294
17	1172399	1928731	317	50	0.00026497	1.3632e-08	0.00011676	2.2694	0.011623
17	1928731	3702312	791	50	0.00018075	1.9886e-08	0.00014102	1.2818	0.099959
17	3702312	4696261	434	50	9.0324e-05	1.3543e-08	0.00011638	0.77614	0.21883
17	4696261	5741334	466	50	0.00017471	1.5164e-08	0.00012314	1.4188	0.07798
17	5741334	7317398	788	50	0.00013989	1.9202e-08	0.00013857	1.0096	0.15635
17	7317398	8306425	435	50	0.00038373	1.8832e-08	0.00013723	2.7962	0.0025852
17	8306425	9965921	758	50	5.2375e-06	1.6948e-08	0.00013018	0.040232	0.48395
17	9965921	11102815	556	50	8.6431e-05	1.6381e-08	0.00012799	0.67531	0.24974
17	11102815	12534769	652	50	3.4493e-05	1.7437e-08	0.00013205	0.26121	0.39697
17	12534769	13180372	352	50	0.00018873	1.3581e-08	0.00011654	1.6195	0.052671
17	13180372	13894637	412	50	-5.321e-07	1.2688e-08	0.00011264	0	0.5
17	13894637	15019097	679	50	4.0235e-05	1.7533e-08	0.00013241	0.30386	0.38062
17	15019097	16412342	436	50	9.5696e-05	1.2376e-08	0.00011125	0.86021	0.19484
17	16412342	18856320	713	50	0.00041637	2.3689e-08	0.00015391	2.7052	0.0034128
17	18856320	21290357	470	50	0.00010836	1.3251e-08	0.00011511	0.94133	0.17327
17	21290357	27334244	662	50	0.00034479	2.2631e-08	0.00015044	2.2919	0.010955
17	27334244	29786491	688	44	4.274e-05	1.1666e-08	0.00010801	0.39572	0.34616
17	29786491	31538425	616	50	0.00011657	1.8776e-08	0.00013703	0.85069	0.19747
17	31538425	32912798	928	50	5.6875e-05	1.7812e-08	0.00013346	0.42616	0.335
17	32912798	34469036	598	50	0.00017814	1.8265e-08	0.00013515	1.3181	0.09373
17	34469036	36809344	648	50	0.00035616	2.2822e-08	0.00015107	2.3576	0.0091962
17	36809344	38877404	588	50	0.00010039	1.5879e-08	0.00012601	0.79665	0.21283
17	38877404	39899810	468	41	1.4826e-05	9.1415e-09	9.5611e-05	0.15507	0.43838
17	39899810	41772087	512	44	0.00013728	1.1919e-08	0.00010917	1.2575	0.10429
17	41772087	43056905	441	42	0.00018029	1.2498e-08	0.00011179	1.6127	0.053402
17	43056905	45876022	479	50	0.00038122	1.6552e-08	0.00012866	2.9631	0.0015226
17	45876022	47517400	640	50	0.00019701	1.76e-08	0.00013267	1.485	0.068771
17	47517400	49898957	950	50	0.00013838	1.9176e-08	0.00013848	0.99927	0.15883
17	49898957	50719055	328	29	0.00012549	9.3859e-09	9.6881e-05	1.2953	0.097612
17	50719055	51826118	387	37	6.5415e-05	8.9407e-09	9.4555e-05	0.69182	0.24453
17	51826118	53599432	707	50	0.00010314	1.8586e-08	0.00013633	0.75651	0.22467
17	53599432	55357541	712	50	7.0566e-05	1.8041e-08	0.00013432	0.52537	0.29966
17	55357541	57487512	823	50	0.00020361	2.0268e-08	0.00014237	1.4302	0.076336
17	57487512	59312755	300	25	0.00017197	8.2112e-09	9.0616e-05	1.8977	0.028865
17	59312755	61545589	559	50	3.5204e-05	1.4649e-08	0.00012103	0.29086	0.38558
17	61545589	63148128	371	39	0.00020994	1.1597e-08	0.00010769	1.9495	0.025617
17	63148128	64800430	732	50	0.00010991	1.87e-08	0.00013675	0.80378	0.21076
17	64800430	67858770	1115	50	0.00043368	2.4119e-08	0.0001553	2.7925	0.0026155
17	67858770	69387817	730	50	8.3127e-05	1.8251e-08	0.0001351	0.61531	0.26917
17	69387817	72672203	1658	50	0.00027921	2.1534e-08	0.00014674	1.9027	0.028541
17	72672203	74375560	555	50	0.00036051	2.0931e-08	0.00014467	2.4919	0.0063532
17	74375560	76263413	880	50	0.00015328	1.9426e-08	0.00013938	1.0998	0.13572
17	76263413	77298636	562	50	0.00016011	1.954e-08	0.00013979	1.1454	0.12602
17	77298636	78837588	684	50	0.0001075	1.8659e-08	0.0001366	0.78699	0.21564
17	78837588	80034408	373	50	0.00034184	1.6488e-08	0.00012841	2.6622	0.0038821
17	80034408	81194908	402	43	0.00017654	1.3133e-08	0.0001146	1.5405	0.061717
18	10644	912486	491	50	5.7969e-05	1.4855e-08	0.00012188	0.47562	0.31717
18	912486	1942911	415	50	2.913e-05	1.0322e-08	0.0001016	0.28672	0.38716
18	1942911	3891658	872	50	0.00014683	1.9318e-08	0.00013899	1.0564	0.14539
18	3891658	5834180	934	50	6.151e-05	1.789e-08	0.00013375	0.45988	0.3228
18	5834180	7090485	654	50	0.0001082	1.8671e-08	0.00013664	0.79188	0.21421
18	7090485	8498931	655	50	6.0217e-05	1.7868e-08	0.00013367	0.45049	0.32618
18	8498931	11075913	1496	50	8.6795e-05	1.8313e-08	0.00013532	0.64138	0.26064
18	11075913	11905440	319	50	5.8284e-05	1.0007e-08	0.00010003	0.58264	0.28007
18	11905440	14440799	922	50	1.7256e-05	1.7149e-08	0.00013095	0.13177	0.44758
18	14440799	19485844	219	18	0.00010414	6.3842e-09	7.9901e-05	1.3034	0.096225
18	19485844	20649472	350	38	0.00032158	1.374e-08	0.00011722	2.7434	0.00304
18	20649472	22996651	906	50	0.00010702	1.8651e-08	0.00013657	0.78361	0.21663
18	22996651	24026191	370	38	-2.9584e-05	9.376e-09	9.683e-05	0	0.5
18	24026191	25927682	927	50	-1.1697e-05	1.6664e-08	0.00012909	0	0.5
18	25927682	26875587	280	28	0.00013176	8.4108e-09	9.1711e-05	1.4367	0.075405
18	26875587	27866478	320	31	0.00010541	8.7721e-09	9.366e-05	1.1255	0.13019
18	27866478	30264066	1040	50	4.6147e-05	1.7632e-08	0.00013279	0.34753	0.3641
18	30264066	31780067	414	41	0.00017165	1.1376e-08	0.00010666	1.6093	0.053774
18	31780067	33861964	724	50	5.5215e-05	1.7224e-08	0.00013124	0.42072	0.33698
18	33861964	35075250	527	50	0.00010741	1.5437e-08	0.00012425	0.86448	0.19366
18	35075250	36365490	558	50	0.00024775	1.5965e-08	0.00012635	1.9608	0.02495
18	36365490	37684367	408	36	0.00011588	1.0201e-08	0.000101	1.1473	0.12562
18	37684367	39892648	886	50	5.8296e-05	1.7836e-08	0.00013355	0.43651	0.33123
18	39892648	42922106	1101	50	7.6457e-05	1.814e-08	0.00013468	0.56768	0.28513
18	42922106	44299246	754	50	7.1339e-05	1.8054e-08	0.00013437	0.53093	0.29773
18	44299246	45939732	705	50	0.00026428	2.1284e-08	0.00014589	1.8115	0.035032
18	45939732	47730584	897	50	0.00024024	2.0881e-08	0.0001445	1.6625	0.048205
18	47730584	51062185	1377	50	4.1644e-05	1.7557e-08	0.0001325	0.31429	0.37665
18	51062185	51554175	197	17	9.8645e-05	5.7362e-09	7.5738e-05	1.3025	0.096381
18	51554175	55213838	1309	50	0.00014744	1.9328e-08	0.00013902	1.0605	0.14445
18	55213838	56530220	683	50	0.0012131	3.7167e-08	0.00019279	6.2926	1.5614e-10
18	56530220	57630483	649	50	4.2077e-05	1.7564e-08	0.00013253	0.31749	0.37544
18	57630483	59020751	520	50	0.00015783	1.5546e-08	0.00012468	1.2659	0.10278
18	59020751	60277715	637	50	3.5319e-05	1.626e-08	0.00012752	0.27698	0.3909
18	60277715	61820252	640	50	0.00045026	2.2748e-08	0.00015082	2.9853	0.0014164
18	61820252	63463402	601	50	-1.0027e-05	1.3403e-08	0.00011577	0	0.5
18	63463402	64252801	296	25	0.00012288	8.1583e-09	9.0323e-05	1.3605	0.086841
18	64252801	66125817	917	50	2.5565e-05	1.7288e-08	0.00013148	0.19443	0.42292
18	66125817	67175820	392	50	0.00010018	1.2276e-08	0.0001108	0.90415	0.18296
18	67175820	68621179	567	50	9.1175e-05	1.6915e-08	0.00013006	0.70104	0.24164
18	68621179	69621618	479	50	7.0997e-05	1.3605e-08	0.00011664	0.60869	0.27137
18	69621618	71038474	638	50	8.6291e-05	1.8164e-08	0.00013477	0.64026	0.261
18	71038474	71971462	562	50	8.1878e-05	1.823e-08	0.00013502	0.60641	0.27212
18	71971462	73526987	765	50	5.7298e-05	1.7819e-08	0.00013349	0.42924	0.33387
18	73526987	74813815	700	50	2.8645e-05	1.7339e-08	0.00013168	0.21753	0.4139
18	74813815	75976317	681	50	0.00014764	1.9331e-08	0.00013904	1.0618	0.14415
18	75976317	77149991	495	50	0.00014997	1.4715e-08	0.00012131	1.2363	0.10817
18	77149991	78017158	334	44	0.00019194	1.2134e-08	0.00011015	1.7424	0.040716
19	80840	610729	153	30	5.6626e-05	5.5919e-09	7.4779e-05	0.75725	0.22445
19	610729	2098396	529	50	0.00013317	1.9089e-08	0.00013816	0.96388	0.16755
19	2098396	3019660	352	50	0.00011558	1.3022e-08	0.00011412	1.0128	0.15558
19	3019660	4348967	454	50	0.00029602	1.9361e-08	0.00013915	2.1274	0.016693
19	4348967	5811852	558	50	0.00018921	2.0027e-08	0.00014152	1.337	0.090605
19	5811852	6684885	269	47	0.00015706	1.0924e-08	0.00010452	1.5028	0.066451
19	6684885	8347513	668	50	0.0003662	2.299e-08	0.00015162	2.4152	0.0078635
19	8347513	9238393	325	49	0.00036171	1.3677e-08	0.00011695	3.0929	0.00099115
19	9238393	11284028	670	50	0.00028524	2.0583e-08	0.00014347	1.9882	0.023396
19	11284028	13471127	596	50	0.00023996	1.9439e-08	0.00013943	1.721	0.042623
19	13471127	14486347	277	46	2.0811e-05	8.231e-09	9.0725e-05	0.22939	0.40928
19	14486347	15648610	480	50	1.4594e-05	1.3046e-08	0.00011422	0.12777	0.44917
19	15648610	16374416	446	48	0.00015887	1.2e-08	0.00010955	1.4502	0.073494
19	16374416	18409862	766	50	0.00056681	2.6348e-08	0.00016232	3.4919	0.00023979
19	18409862	19877471	468	50	0.00099357	2.8184e-08	0.00016788	5.9183	1.6264e-09
19	19877471	20905757	189	26	0.00016554	7.7909e-09	8.8266e-05	1.8755	0.030363
19	20905757	22732896	493	45	9.8043e-05	1.1124e-08	0.00010547	0.92958	0.17629
19	22732896	23467746	188	16	6.1659e-05	4.7025e-09	6.8575e-05	0.89915	0.18429
19	23467746	28557893	393	33	0.00012654	1.0135e-08	0.00010067	1.2569	0.10439
19	28557893	29790947	575	50	0.00010987	1.5863e-08	0.00012595	0.87233	0.19151
19	29790947	30727954	413	50	2.9713e-05	1.1413e-08	0.00010683	0.27813	0.39046
19	30727954	32746520	726	50	0.00018719	1.9993e-08	0.0001414	1.3238	0.092779
19	32746520	34262952	605	50	0.00052083	2.463e-08	0.00015694	3.3187	0.00045224
19	34262952	36469295	835	50	0.00013967	1.9198e-08	0.00013856	1.008	0.15672
19	36469295	37527033	314	25	8.8868e-05	7.1384e-09	8.4489e-05	1.0518	0.14644
19	37527033	40170619	848	50	0.00019462	2.0118e-08	0.00014184	1.3721	0.085009
19	40170619	40984601	266	32	8.8788e-05	7.9724e-09	8.9288e-05	0.99439	0.16002
19	40984601	42131573	417	50	0.00042837	1.8389e-08	0.00013561	3.159	0.00079165
19	42131573	43862455	212	22	6.0309e-05	5.7229e-09	7.565e-05	0.79722	0.21266
19	43862455	44744108	360	45	7.6435e-05	9.4382e-09	9.7151e-05	0.78677	0.21571
19	44744108	46102697	502	50	0.00096473	3.0582e-08	0.00017488	5.5166	1.7278e-08
19	46102697	47150082	384	50	0.00023853	1.5077e-08	0.00012279	1.9427	0.026029
19	47150082	49282227	782	50	0.00040516	2.3642e-08	0.00015376	2.635	0.0042063
19	49282227	51532567	855	50	0.00012625	1.8973e-08	0.00013774	0.91653	0.17969
19	51532567	52985290	773	50	0.00013889	1.9185e-08	0.00013851	1.0028	0.15799
19	52985290	54602362	655	50	0.00011324	1.8755e-08	0.00013695	0.82688	0.20415
19	54602362	55728080	481	50	0.00011247	1.6431e-08	0.00012818	0.87743	0.19013
19	55728080	57521335	845	50	4.8649e-05	1.7674e-08	0.00013294	0.36593	0.35721
19	57521335	59118839	693	50	4.3379e-05	1.7586e-08	0.00013261	0.32711	0.37179
20	60479	697600	321	50	-2.2649e-06	9.7277e-09	9.8629e-05	0	0.5
20	697600	2469501	1148	50	7.0173e-05	1.8035e-08	0.00013429	0.52253	0.30065
20	2469501	3828413	603	50	9.1826e-05	1.7661e-08	0.0001329	0.69096	0.24479
20	3828413	5477850	945	50	4.7932e-05	1.7662e-08	0.0001329	0.36067	0.35917
20	5477850	7084073	882	50	2.3131e-05	1.7247e-08	0.00013133	0.17613	0.4301
20	7084073	8117011	480	45	0.00017258	1.366e-08	0.00011688	1.4765	0.069899
20	8117011	9730921	910	50	0.0002588	2.1192e-08	0.00014557	1.7778	0.03772
20	9730921	11249536	846	50	6.2937e-05	1.7913e-08	0.00013384	0.47024	0.31909
20	11249536	12447499	566	50	0.00013425	1.5291e-08	0.00012366	1.0857	0.13881
20	12447499	13689864	645	50	0.00037678	2.2606e-08	0.00015035	2.506	0.0061049
20	13689864	15958359	1127	50	0.00015226	1.9409e-08	0.00013931	1.0929	0.13722
20	15958359	17487232	1078	50	0.00021227	2.0413e-08	0.00014287	1.4857	0.068675
20	17487232	18972203	732	50	0.0001632	1.9592e-08	0.00013997	1.166	0.12181
20	18972203	20959710	1005	50	0.00012803	1.9003e-08	0.00013785	0.92873	0.17651
20	20959710	22491456	485	42	2.16e-05	1.037e-08	0.00010184	0.21211	0.41601
20	22491456	23293790	408	45	7.6184e-05	1.1073e-08	0.00010523	0.72399	0.23454
20	23293790	24717724	623	50	5.0161e-05	1.5704e-08	0.00012532	0.40028	0.34448
20	24717724	25344231	282	25	0.00015888	7.9931e-09	8.9404e-05	1.7772	0.037771
20	25344231	31614823	730	50	0.00049076	2.311e-08	0.00015202	3.2283	0.00062269
20	31614823	32813441	347	31	0.00032828	1.3329e-08	0.00011545	2.8435	0.002231
20	32813441	34960446	573	34	0.0003805	1.5876e-08	0.000126	3.0198	0.0012646
20	34960446	36909530	587	50	0.0002468	1.7453e-08	0.00013211	1.8681	0.030872
20	36909530	38436761	583	50	0.00012095	1.5174e-08	0.00012318	0.9819	0.16308
20	38436761	39610856	531	50	0.00036945	2.0239e-08	0.00014227	2.5969	0.0047029
20	39610856	40585689	327	35	0.00014492	1.0512e-08	0.00010253	1.4135	0.07876
20	40585689	41615460	641	50	0.00010903	1.8685e-08	0.00013669	0.79762	0.21255
20	41615460	42680176	450	50	0.00017526	1.5383e-08	0.00012403	1.4131	0.078812
20	42680176	44839056	908	50	0.00013351	1.9095e-08	0.00013818	0.96619	0.16698
20	44839056	47199980	1167	50	0.00032287	2.2264e-08	0.00014921	2.1638	0.015239
20	47199980	49239658	872	50	0.00020256	2.0251e-08	0.0001423	1.4234	0.077304
20	49239658	52472549	1499	50	8.1793e-05	1.8229e-08	0.00013502	0.6058	0.27232
20	52472549	54055266	723	50	9.3409e-06	1.7016e-08	0.00013045	0.071607	0.47146
20	54055266	56447959	1314	50	1.0458e-05	1.7035e-08	0.00013052	0.080128	0.46807
20	56447959	58406572	1044	50	1.8114e-05	1.7163e-08	0.00013101	0.13827	0.44501
20	58406572	59561724	593	50	5.6466e-05	1.6369e-08	0.00012794	0.44134	0.32948
20	59561724	61301855	914	50	0.00013495	1.9119e-08	0.00013827	0.97598	0.16454
20	61301855	62190180	424	50	0.00013316	1.5028e-08	0.00012259	1.0862	0.13869
20	62190180	62965163	302	43	0.00050334	1.6949e-08	0.00013019	3.8662	5.5268e-05
21	9411243	15950982	368	49	7.5566e-05	1.1237e-08	0.000106	0.71286	0.23797
21	15950982	18053165	774	50	0.00013907	1.9188e-08	0.00013852	1.004	0.15769
21	18053165	19480375	556	50	0.00012216	1.7819e-08	0.00013349	0.91514	0.18006
21	19480375	20962339	752	50	4.2266e-05	1.7567e-08	0.00013254	0.31888	0.37491
21	20962339	22072764	464	50	9.2363e-05	1.4416e-08	0.00012007	0.76926	0.22087
21	22072764	23362875	652	50	0.00012304	1.7763e-08	0.00013328	0.9232	0.17795
21	23362875	24696231	489	50	0.00011785	1.3235e-08	0.00011504	1.0244	0.15282
21	24696231	26469122	811	50	4.0594e-05	1.7539e-08	0.00013244	0.30652	0.37961
21	26469122	27271019	265	26	5.0357e-05	7.5401e-09	8.6833e-05	0.57993	0.28098
21	27271019	29125226	1018	50	0.00010154	1.856e-08	0.00013623	0.74533	0.22804
21	29125226	31197025	810	50	0.00043086	2.4072e-08	0.00015515	2.777	0.002743
21	31197025	32668642	561	50	0.00011943	1.2807e-08	0.00011317	1.0553	0.14564
21	32668642	34376999	793	50	0.00018399	1.994e-08	0.00014121	1.303	0.096294
21	34376999	35225465	336	49	0.00026537	1.3814e-08	0.00011753	2.2578	0.011978
21	35225465	36524373	661	50	1.8987e-05	1.7178e-08	0.00013106	0.14487	0.44241
21	36524373	37870779	626	50	7.0605e-05	1.6641e-08	0.000129	0.54733	0.29208
21	37870779	38711704	368	44	0.00010906	1.0297e-08	0.00010147	1.0748	0.14124
21	38711704	40482902	990	50	0.00013275	1.9082e-08	0.00013814	0.961	0.16828
21	40482902	41389527	576	50	0.00012289	1.5556e-08	0.00012472	0.98532	0.16223
21	41389527	43321528	1176	50	9.0277e-05	1.8371e-08	0.00013554	0.66605	0.25269
21	43321528	44506268	797	50	1.6033e-06	1.6887e-08	0.00012995	0.012338	0.49508
21	44506268	46177105	690	50	7.2152e-05	1.8068e-08	0.00013442	0.53678	0.29571
21	46177105	47492226	623	50	0.00024826	2.1016e-08	0.00014497	1.7125	0.0434
21	47492226	48119752	289	29	0.0001004	8.8627e-09	9.4142e-05	1.0665	0.1431
22	16050408	17674295	252	40	0.00011403	9.3688e-09	9.6793e-05	1.1781	0.11938
22	17674295	18296088	297	50	0.00021634	1.2192e-08	0.00011042	1.9593	0.025039
22	18296088	19912358	666	50	0.00030698	2.1998e-08	0.00014832	2.0697	0.01924
22	19912358	22357325	784	50	0.00012118	1.8888e-08	0.00013743	0.88172	0.18896
22	22357325	23712647	435	50	6.1832e-05	1.2369e-08	0.00011121	0.55597	0.28911
22	23712647	24984204	455	50	0.00011774	1.2151e-08	0.00011023	1.0681	0.14273
22	24984204	26791628	877	50	8.5574e-05	1.8292e-08	0.00013525	0.63271	0.26346
22	26791628	27834752	838	50	2.4411e-05	1.7269e-08	0.00013141	0.18576	0.42632
22	27834752	29651799	645	50	0.00019021	2.0044e-08	0.00014158	1.3435	0.08955
22	29651799	31439918	643	50	0.00032409	2.0567e-08	0.00014341	2.2598	0.011915
22	31439918	32664986	411	35	4.3343e-05	1.0315e-08	0.00010156	0.42676	0.33478
22	32664986	34494914	1069	50	-1.0118e-06	1.6843e-08	0.00012978	0	0.5
22	34494914	35530985	574	50	3.0961e-06	1.219e-08	0.00011041	0.028042	0.48881
22	35530985	37570269	992	50	0.00036915	2.3039e-08	0.00015179	2.432	0.0075069
22	37570269	39307894	673	50	0.0003625	2.2928e-08	0.00015142	2.394	0.0083323
22	39307894	40545797	418	50	0.00030554	1.7141e-08	0.00013092	2.3338	0.0098034
22	40545797	42690818	557	37	0.00031205	1.62e-08	0.00012728	2.4517	0.0071096
22	42690818	43714200	474	50	0.00021157	1.6724e-08	0.00012932	1.636	0.050923
22	43714200	44995308	840	50	0.0031732	6.9976e-08	0.00026453	11.996	1.8755e-33
22	44995308	46470495	785	50	1.7277e-05	1.7149e-08	0.00013095	0.13193	0.44752
22	46470495	47596318	548	50	6.8368e-05	1.6568e-08	0.00012872	0.53115	0.29766
22	47596318	48903703	855	50	0.00022355	2.0602e-08	0.00014353	1.5574	0.059682
22	48903703	49824534	741	50	0.00012317	1.8922e-08	0.00013756	0.89539	0.18529
22	49824534	51243298	523	50	0.00031393	2.0222e-08	0.0001422	2.2076	0.013635

### Sheet: Supplementary Table 18
Supplementary Table 18: Local SNP heritability of ALT male. # For column details please refer below.
chr	Chromosome
start	Start coordinate of the block
end	End coordinate of the block
num_snp	Number of SNPs in the block
k	Degrees of freedom
local_h2g	Local SNP heritability
var	Variance
se	Standard Error
z	Z-score
p	P-value
Local SNP heritability of male ALT
chr	start	end	num_snp	k	local_h2g	var	se	z	p
1	10583	1892607	235	34	0.00012511	1.0142e-08	0.00010071	1.2423	0.10707
1	1892607	3582736	622	48	0.00023963	2.4585e-08	0.0001568	1.5283	0.063219
1	3582736	4380811	340	48	9.0534e-05	1.3278e-08	0.00011523	0.78569	0.21602
1	4380811	5913893	1008	48	6.2321e-05	2.1331e-08	0.00014605	0.42671	0.3348
1	5913893	7247335	544	48	0.00027008	2.2279e-08	0.00014926	1.8094	0.035192
1	7247335	9365199	828	48	3.0151e-05	2.074e-08	0.00014402	0.20936	0.41708
1	9365199	10806984	444	48	0.00025131	1.7228e-08	0.00013125	1.9147	0.027768
1	10806984	11777841	321	48	0.0001808	1.4133e-08	0.00011888	1.5208	0.064158
1	11777841	12779466	365	48	6.6323e-05	1.3715e-08	0.00011711	0.56634	0.28558
1	12779466	14891511	682	48	9.7233e-05	2.1972e-08	0.00014823	0.65597	0.25592
1	14891511	16897730	884	48	0.00054565	3.0201e-08	0.00017378	3.1398	0.00084537
1	16897730	18662899	753	48	5.3636e-05	2.1171e-08	0.0001455	0.36862	0.3562
1	18662899	20469149	882	48	0.00010721	2.2155e-08	0.00014884	0.72027	0.23568
1	20469149	21736588	537	48	0.00022834	2.0462e-08	0.00014304	1.5963	0.055215
1	21736588	23086883	616	48	0.00027131	2.5166e-08	0.00015864	1.7103	0.04361
1	23086883	23920590	273	29	0.00013968	1.0367e-08	0.00010182	1.3719	0.085054
1	23920590	25516845	645	48	0.00018252	2.3537e-08	0.00015342	1.1897	0.11708
1	25516845	27401867	568	48	0.00028091	1.9407e-08	0.00013931	2.0164	0.021878
1	27401867	30161881	711	48	0.00017251	2.2553e-08	0.00015018	1.1487	0.12533
1	30161881	32438685	1098	48	8.3575e-05	2.1721e-08	0.00014738	0.56707	0.28533
1	32438685	34799758	796	48	8.932e-05	2.1826e-08	0.00014774	0.60458	0.27273
1	34799758	37549183	734	48	4.5984e-05	2.1031e-08	0.00014502	0.31709	0.37559
1	37549183	38731847	494	48	0.0003009	1.9648e-08	0.00014017	2.1467	0.015909
1	38731847	40200567	507	48	0.0002294	1.9977e-08	0.00014134	1.6231	0.052286
1	40200567	41975327	663	48	0.00010811	2.0403e-08	0.00014284	0.7569	0.22456
1	41975327	43758457	649	48	0.00013066	1.9765e-08	0.00014059	0.92939	0.17634
1	43758457	44969183	456	39	0.00012429	1.3854e-08	0.0001177	1.056	0.14549
1	44969183	46899501	578	43	0.00014113	1.4707e-08	0.00012127	1.1638	0.12226
1	46899501	48002576	384	37	0.00012898	1.2431e-08	0.00011149	1.1568	0.12368
1	48002576	48978188	388	45	0.00013175	1.4619e-08	0.00012091	1.0896	0.13794
1	48978188	49894177	272	30	0.00010391	1.0131e-08	0.00010065	1.0323	0.15096
1	49894177	51713726	322	26	0.00017572	9.6879e-09	9.8427e-05	1.7853	0.037108
1	51713726	54226262	656	48	0.00023746	2.3407e-08	0.00015299	1.5521	0.060324
1	54226262	56413117	1011	48	9.8124e-05	2.1988e-08	0.00014828	0.66173	0.25407
1	56413117	57021728	306	33	0.00015922	1.085e-08	0.00010416	1.5286	0.063184
1	57021728	58865399	1019	48	0.00018393	2.3563e-08	0.0001535	1.1982	0.11541
1	58865399	59890409	459	48	0.00029031	1.7942e-08	0.00013395	2.1673	0.015105
1	59890409	61922365	778	48	0.00027407	2.5217e-08	0.0001588	1.7259	0.042182
1	61922365	63455089	651	48	0.00017753	2.3445e-08	0.00015312	1.1594	0.12314
1	63455089	65041704	766	48	6.7715e-05	2.1177e-08	0.00014552	0.46532	0.32085
1	65041704	66939404	749	48	0.00017118	2.316e-08	0.00015218	1.1248	0.13033
1	66939404	68477895	805	48	0.00015688	2.2434e-08	0.00014978	1.0474	0.14746
1	68477895	69687616	423	48	0.00027825	1.7553e-08	0.00013249	2.1002	0.017857
1	69687616	71372470	637	48	4.966e-05	1.8027e-08	0.00013426	0.36987	0.35574
1	71372470	71684405	107	10	0.00012563	4.5575e-09	6.751e-05	1.861	0.031374
1	71684405	74326907	671	48	0.00018839	1.8258e-08	0.00013512	1.3942	0.081631
1	74326907	76728135	901	48	0.0001527	2.2568e-08	0.00015023	1.0164	0.15471
1	76728135	79661198	1138	48	7.2569e-05	2.1519e-08	0.00014669	0.4947	0.31041
1	79661198	81354191	589	48	6.6687e-05	1.6952e-08	0.0001302	0.51218	0.30426
1	81354191	83991748	1151	48	0.00010905	2.2188e-08	0.00014896	0.73207	0.23206
1	83991748	84844495	364	36	9.5224e-05	1.0558e-08	0.00010275	0.92674	0.17703
1	84844495	86454751	770	48	0.000444	2.8336e-08	0.00016833	2.6376	0.0041742
1	86454751	88128631	690	48	0.00016288	2.2165e-08	0.00014888	1.094	0.13697
1	88128631	90066303	613	48	0.00016081	2.0317e-08	0.00014254	1.1282	0.12963
1	90066303	91886317	670	48	0.00030768	2.4232e-08	0.00015567	1.9765	0.024048
1	91886317	93536459	611	48	0.0003334	2.0747e-08	0.00014404	2.3147	0.010316
1	93536459	94506191	315	29	0.00032595	1.3145e-08	0.00011465	2.843	0.0022347
1	94506191	96150893	781	48	0.00013443	2.2612e-08	0.00015037	0.89397	0.18567
1	96150893	97885249	729	48	0.00010643	1.8563e-08	0.00013625	0.78113	0.21736
1	97885249	99800604	721	48	5.8139e-05	1.9402e-08	0.00013929	0.4174	0.33819
1	99800604	100826405	386	38	8.0376e-05	1.083e-08	0.00010407	0.77234	0.21996
1	100826405	102041016	524	48	0.00029663	1.9065e-08	0.00013808	2.1483	0.015844
1	102041016	102898745	332	39	0.00013716	1.099e-08	0.00010483	1.3083	0.09538
1	102898745	103914211	254	22	4.8495e-05	6.3605e-09	7.9753e-05	0.60807	0.27157
1	103914211	106087842	576	48	-3.3515e-05	1.4612e-08	0.00012088	0	0.5
1	106087842	108409665	873	48	0.00039311	2.7402e-08	0.00016553	2.3748	0.0087795
1	108409665	110303931	680	48	0.00014807	2.1178e-08	0.00014553	1.0175	0.15447
1	110303931	111741737	673	48	0.00016968	2.3301e-08	0.00015265	1.1116	0.13316
1	111741737	113273306	844	48	0.00043475	2.8166e-08	0.00016783	2.5905	0.0047924
1	113273306	114873845	629	48	0.00023503	2.2226e-08	0.00014908	1.5765	0.057452
1	114873845	115880593	402	39	1.3601e-05	9.9853e-09	9.9927e-05	0.13611	0.44587
1	115880593	118839067	1036	48	8.8249e-05	2.1807e-08	0.00014767	0.59761	0.27505
1	118839067	144977494	656	48	0.00024586	2.1456e-08	0.00014648	1.6785	0.046626
1	144977494	148361253	530	48	0.00016188	1.7437e-08	0.00013205	1.2259	0.11011
1	148361253	151538881	441	37	0.00027652	1.555e-08	0.0001247	2.2175	0.013294
1	151538881	153180829	603	48	0.00017689	1.6662e-08	0.00012908	1.3704	0.085288
1	153180829	154770403	600	48	0.0001784	1.9252e-08	0.00013875	1.2857	0.099266
1	154770403	156336133	436	44	0.00047423	2.0595e-08	0.00014351	3.3045	0.00047572
1	156336133	158027412	717	48	0.00039286	2.7397e-08	0.00016552	2.3735	0.0088109
1	158027412	159913048	830	48	5.4421e-05	2.1186e-08	0.00014555	0.37389	0.35424
1	159913048	162346721	1083	48	0.00034281	2.6479e-08	0.00016272	2.1067	0.017571
1	162346721	165191702	1414	48	6.6106e-05	2.14e-08	0.00014629	0.45189	0.32568
1	165191702	166460517	655	48	0.00015634	2.293e-08	0.00015143	1.0325	0.15093
1	166460517	169086324	1373	48	1.1913e-05	2.0406e-08	0.00014285	0.083393	0.46677
1	169086324	170557776	674	48	0.00025514	1.9524e-08	0.00013973	1.826	0.033926
1	170557776	173097907	1100	48	0.00020558	2.396e-08	0.00015479	1.3281	0.09207
1	173097907	175089768	614	37	0.00026333	1.4554e-08	0.00012064	2.1828	0.014525
1	175089768	177433381	968	48	0.00013536	2.2671e-08	0.00015057	0.89898	0.18433
1	177433381	178944309	618	48	0.00023455	1.9735e-08	0.00014048	1.6696	0.047494
1	178954470	181144121	927	48	2.776e-05	2.0697e-08	0.00014386	0.19296	0.4235
1	181144121	182755356	727	48	6.3732e-05	2.1357e-08	0.00014614	0.4361	0.33138
1	182755356	184595513	741	48	8.2775e-05	1.9728e-08	0.00014046	0.58933	0.27782
1	184595513	186810023	705	48	0.00016442	1.9206e-08	0.00013859	1.1864	0.11773
1	186810023	188759945	808	48	0.00024617	2.382e-08	0.00015434	1.595	0.055354
1	188759945	189904130	300	19	7.7535e-05	6.8076e-09	8.2508e-05	0.93972	0.17368
1	189904130	191868930	711	48	0.00025056	1.8767e-08	0.00013699	1.829	0.033701
1	191868930	194107442	759	48	0.00012345	2.0221e-08	0.0001422	0.86816	0.19265
1	194107442	196176201	739	48	6.5244e-05	1.7556e-08	0.0001325	0.49241	0.31121
1	196176201	197311514	244	18	0.00029763	1.0328e-08	0.00010162	2.9287	0.0017017
1	197311514	199239884	613	48	0.00029497	2.1641e-08	0.00014711	2.0051	0.022476
1	199239884	200137649	386	40	7.5217e-05	1.1364e-08	0.0001066	0.7056	0.24022
1	200137649	201589975	822	48	0.00017749	2.3444e-08	0.00015312	1.1592	0.12319
1	201589975	203334734	715	48	6.4834e-05	2.1377e-08	0.00014621	0.44343	0.32873
1	203334734	204681068	602	48	0.00021443	2.2269e-08	0.00014923	1.4369	0.07537
1	204681068	206073265	654	48	0.0002649	2.4627e-08	0.00015693	1.688	0.045705
1	206073265	208410364	784	48	0.00011061	2.2217e-08	0.00014905	0.74206	0.22902
1	208410364	210787750	1144	48	7.9863e-05	2.1653e-08	0.00014715	0.54273	0.29366
1	210787750	212842330	817	48	2.4926e-05	2.0645e-08	0.00014368	0.17348	0.43114
1	212842330	214578266	706	48	7.5301e-05	2.1569e-08	0.00014686	0.51273	0.30407
1	214578266	216243634	734	48	8.6774e-05	2.1695e-08	0.00014729	0.58912	0.27789
1	216243634	218705513	1289	48	2.005e-05	2.0555e-08	0.00014337	0.13985	0.44439
1	218705513	219590571	356	40	0.0002858	1.4588e-08	0.00012078	2.3662	0.0089851
1	219590571	221858231	866	48	0.0012694	4.3485e-08	0.00020853	6.0876	5.7323e-10
1	221858231	222230220	204	23	0.00012881	8.9141e-09	9.4414e-05	1.3643	0.086242
1	222230220	224938520	890	48	0.00019556	2.3776e-08	0.00015419	1.2682	0.10236
1	224938520	226810860	630	48	0.00013934	1.9924e-08	0.00014115	0.98716	0.16178
1	226810860	229156248	914	48	0.00036206	2.6832e-08	0.0001638	2.2103	0.013542
1	229156248	230685255	669	48	7.9374e-05	2.1644e-08	0.00014712	0.53952	0.29476
1	230685255	232090252	729	48	0.00027591	2.5251e-08	0.0001589	1.7363	0.041254
1	232090252	233429284	712	48	4.7845e-05	2.1065e-08	0.00014514	0.32965	0.37083
1	233429284	234599434	661	48	0.00012722	2.2522e-08	0.00015007	0.84773	0.19829
1	234599434	235819436	491	48	0.00035774	2.2245e-08	0.00014915	2.3986	0.008229
1	235819436	237555628	881	48	0.00022468	2.4311e-08	0.00015592	1.441	0.074788
1	237555628	238567807	505	48	-1.6273e-05	1.6104e-08	0.0001269	0	0.5
1	238567807	239925314	609	48	0.00014177	2.161e-08	0.000147	0.9644	0.16742
1	239925314	240564091	419	48	4.7256e-05	1.3365e-08	0.00011561	0.40875	0.34136
1	240564091	241582220	606	48	6.1253e-05	2.1311e-08	0.00014598	0.41959	0.33739
1	241582220	242071602	262	41	6.7871e-05	9.6812e-09	9.8393e-05	0.68979	0.24516
1	242071602	244109499	770	48	6.0922e-05	2.1305e-08	0.00014596	0.41738	0.3382
1	244109499	245506746	607	48	0.00032058	2.6071e-08	0.00016146	1.9855	0.023546
1	245506746	247344518	897	48	9.5035e-05	2.1931e-08	0.00014809	0.64173	0.26053
1	247344518	249239466	566	48	0.00037317	2.3201e-08	0.00015232	2.4499	0.0071447
2	10133	1781022	799	48	4.7516e-05	2.1059e-08	0.00014512	0.32743	0.37167
2	1781022	3973779	1143	48	0.00012939	2.2562e-08	0.00015021	0.8614	0.19451
2	3973779	5708337	745	48	4.5793e-05	2.1027e-08	0.00014501	0.31579	0.37608
2	5708337	6836254	649	48	0.00017668	2.2461e-08	0.00014987	1.1789	0.11922
2	6836254	8422147	741	48	0.00010104	2.2041e-08	0.00014846	0.68057	0.24807
2	8422147	10298469	794	48	0.00022724	2.4358e-08	0.00015607	1.456	0.072691
2	10298469	12419150	1123	48	0.00012103	2.2408e-08	0.00014969	0.80853	0.20939
2	12419150	14335308	699	48	6.8899e-05	2.1452e-08	0.00014646	0.47042	0.31903
2	14335308	16329735	851	48	0.00010673	2.2146e-08	0.00014881	0.71719	0.23663
2	16329735	18647423	988	48	8.8126e-05	2.1804e-08	0.00014766	0.5968	0.27532
2	18647423	19692404	429	48	9.6014e-05	1.5181e-08	0.00012321	0.77927	0.21791
2	19692404	21050490	736	48	0.00015891	2.3104e-08	0.000152	1.0455	0.1479
2	21050490	23341383	706	48	0.00012267	2.2438e-08	0.00014979	0.81895	0.20641
2	23341383	24686918	504	48	0.00016742	1.7286e-08	0.00013148	1.2734	0.10144
2	24686918	26894985	655	48	0.00014652	2.1949e-08	0.00014815	0.98895	0.16134
2	26894985	28598777	478	36	0.00014155	1.526e-08	0.00012353	1.1459	0.12592
2	28598777	29217559	273	33	0.00017778	1.1649e-08	0.00010793	1.6471	0.049767
2	29217559	30463711	705	48	2.7819e-05	2.0698e-08	0.00014387	0.19337	0.42334
2	30463711	31550450	620	48	0.00011221	2.2246e-08	0.00014915	0.75234	0.22592
2	31550450	33363777	591	48	6.274e-05	2.1339e-08	0.00014608	0.4295	0.33378
2	33363777	35345028	965	48	0.00011342	2.2269e-08	0.00014923	0.76007	0.22361
2	35345028	36122006	353	33	0.00010331	1.2422e-08	0.00011145	0.92696	0.17697
2	36122006	38132712	1068	48	9.1282e-05	2.1862e-08	0.00014786	0.61736	0.2685
2	38132712	39031337	388	43	8.0928e-05	1.5576e-08	0.0001248	0.64845	0.25835
2	39031337	40281483	360	35	0.00020044	1.5835e-08	0.00012584	1.5929	0.055595
2	40281483	43309590	1508	48	0.00031588	2.5984e-08	0.0001612	1.9596	0.025022
2	43309590	44313803	459	48	0.00017015	1.9269e-08	0.00013881	1.2257	0.11015
2	44313803	46482634	1246	48	3.6939e-05	2.0865e-08	0.00014445	0.25573	0.39908
2	46482634	47318772	477	48	0.00027839	2.3737e-08	0.00015407	1.8069	0.035386
2	47318772	48213001	341	48	0.00014403	1.5934e-08	0.00012623	1.141	0.12693
2	48213001	50022257	809	48	0.00023072	2.4421e-08	0.00015627	1.4764	0.069916
2	50022257	50818928	400	37	0.00013794	1.5236e-08	0.00012343	1.1175	0.13188
2	50818928	52491133	728	48	3.6408e-05	2.0855e-08	0.00014441	0.25211	0.40048
2	52491133	53508452	554	47	9.823e-05	1.896e-08	0.00013769	0.7134	0.2378
2	53508452	54685226	518	48	0.00025067	2.1418e-08	0.00014635	1.7128	0.043372
2	54685226	56203345	701	48	0.00022262	2.4273e-08	0.0001558	1.4289	0.076513
2	56203345	57429100	486	46	0.00011533	1.797e-08	0.00013405	0.86035	0.1948
2	57429100	58297315	324	30	0.00013014	1.2536e-08	0.00011196	1.1623	0.12256
2	58297315	60292000	841	48	0.00021773	2.4183e-08	0.00015551	1.4001	0.080741
2	60292000	62429044	708	48	0.00035616	2.6724e-08	0.00016347	2.1787	0.014677
2	62429044	64625913	688	48	0.00013703	2.2702e-08	0.00015067	0.90949	0.18155
2	64625913	65933444	536	48	0.00030457	2.3038e-08	0.00015178	2.0066	0.022396
2	65933444	67226166	610	48	2.3959e-05	1.9406e-08	0.00013931	0.17199	0.43172
2	67226166	68010176	466	48	0.00015459	1.7009e-08	0.00013042	1.1853	0.11794
2	68010176	69139564	551	48	1.6e-05	1.6191e-08	0.00012725	0.12574	0.44997
2	69139564	70755198	626	48	0.0001577	2.0302e-08	0.00014249	1.1067	0.1342
2	70755198	73174848	933	48	0.00012584	2.2496e-08	0.00014999	0.83897	0.20074
2	73174848	75630086	859	48	7.2402e-05	2.1516e-08	0.00014668	0.4936	0.3108
2	75630086	76913661	578	48	0.000291	2.401e-08	0.00015495	1.878	0.030192
2	76913661	78079264	471	48	3.0098e-05	1.6954e-08	0.00013021	0.23116	0.4086
2	78079264	80050403	969	48	0.00012741	2.2525e-08	0.00015008	0.84892	0.19796
2	80050403	81620841	645	48	7.9974e-05	2.1655e-08	0.00014716	0.54347	0.2934
2	81620841	85140680	1041	48	0.00013106	2.1834e-08	0.00014776	0.88695	0.18755
2	85140680	88038507	772	48	0.00025229	2.4817e-08	0.00015753	1.6015	0.054635
2	88038507	89154526	281	32	0.00029559	1.3301e-08	0.00011533	2.563	0.005189
2	89154526	95326452	10	3	0.00010532	1.9794e-09	4.4491e-05	2.3672	0.0089617
2	95326452	98995201	540	46	0.0001417	1.7319e-08	0.0001316	1.0767	0.1408
2	98995201	101822329	1002	48	0.0003946	2.7429e-08	0.00016562	2.3826	0.0085949
2	101822329	102688765	300	32	5.3408e-05	9.2495e-09	9.6174e-05	0.55533	0.28933
2	102688765	103588215	468	39	0.00024604	1.4699e-08	0.00012124	2.0294	0.021208
2	103588215	105125034	358	42	0.00010439	1.2149e-08	0.00011022	0.9471	0.17179
2	105125034	106210058	476	48	5.7694e-05	1.5612e-08	0.00012495	0.46174	0.32213
2	106210058	107408267	515	48	0.00023501	1.9239e-08	0.0001387	1.6943	0.045103
2	107408267	108429177	407	42	9.3771e-05	1.1536e-08	0.0001074	0.87307	0.19131
2	108429177	110572432	646	48	0.00019147	2.0585e-08	0.00014348	1.3345	0.091015
2	110572432	113921856	960	48	0.0006583	3.2269e-08	0.00017963	3.6647	0.00012384
2	113921856	116772470	870	48	0.00025347	2.4839e-08	0.0001576	1.6083	0.053887
2	116772470	118367466	468	41	7.6753e-05	1.2648e-08	0.00011246	0.68247	0.24747
2	118367466	121303783	1134	48	0.00012426	2.2468e-08	0.00014989	0.82901	0.20355
2	121303783	123302906	677	48	0.00014747	2.2894e-08	0.00015131	0.97464	0.16487
2	123302906	124732250	519	48	9.6384e-05	1.3762e-08	0.00011731	0.82161	0.20565
2	124732250	125840921	449	48	7.2463e-05	1.3827e-08	0.00011759	0.61625	0.26887
2	125840921	127373764	494	41	1.9209e-05	1.1637e-08	0.00010787	0.17806	0.42934
2	127373764	128034347	295	42	0.00014338	1.1648e-08	0.00010793	1.3285	0.092011
2	128034347	129474441	500	48	0.00011951	1.6115e-08	0.00012694	0.94143	0.17324
2	129474441	130067170	257	28	0.00019023	9.8278e-09	9.9135e-05	1.9189	0.027496
2	130067170	130658085	237	27	5.08e-05	7.4465e-09	8.6293e-05	0.58869	0.27803
2	130658085	133042784	299	39	2.8278e-05	8.9153e-09	9.4421e-05	0.29949	0.38228
2	133042784	135158578	1020	48	8.4452e-05	2.1737e-08	0.00014743	0.57281	0.28339
2	135158578	137042794	541	44	9.4009e-05	1.4263e-08	0.00011943	0.78715	0.2156
2	137042794	138698117	698	48	0.00015816	2.1742e-08	0.00014745	1.0726	0.14172
2	138698117	140100271	508	48	8.2026e-05	1.2535e-08	0.00011196	0.73263	0.23189
2	140100271	141805351	683	48	3.0705e-05	1.9446e-08	0.00013945	0.22019	0.41286
2	141805351	142518602	361	38	4.7541e-05	1.1988e-08	0.00010949	0.43421	0.33207
2	142518602	144519484	773	48	9.0644e-05	2.1851e-08	0.00014782	0.61321	0.26987
2	144519484	146445570	496	48	7.0951e-05	1.5981e-08	0.00012642	0.56125	0.28731
2	146445570	147277162	194	17	0.0001262	7.7386e-09	8.7969e-05	1.4346	0.075696
2	147277162	150210292	773	48	0.00023209	2.3477e-08	0.00015322	1.5147	0.064922
2	150210292	151731462	546	48	9.0357e-05	1.7302e-08	0.00013154	0.68692	0.24607
2	151731462	152486782	312	30	2.2225e-05	8.5538e-09	9.2487e-05	0.24031	0.40505
2	152486782	154005056	579	48	8.8938e-05	1.7444e-08	0.00013208	0.67338	0.25035
2	154005056	155391135	587	48	4.8482e-05	1.8047e-08	0.00013434	0.36089	0.35909
2	155391135	157560635	668	48	3.1242e-05	1.9035e-08	0.00013797	0.22645	0.41043
2	157560635	158533218	197	27	0.00011832	9.2239e-09	9.6041e-05	1.232	0.10898
2	158533218	159577082	384	41	0.00031426	1.6995e-08	0.00013037	2.4106	0.0079635
2	159577082	161769733	830	48	0.00031923	2.6046e-08	0.00016139	1.978	0.023962
2	161769733	163503551	465	39	0.0002473	1.5267e-08	0.00012356	2.0015	0.022669
2	163503551	164466638	243	28	6.1314e-05	8.1818e-09	9.0453e-05	0.67785	0.24893
2	164466638	165178840	207	23	0.0001027	8.1027e-09	9.0015e-05	1.1409	0.12695
2	165178840	167160270	753	48	0.00034202	2.6211e-08	0.0001619	2.1126	0.017319
2	167160270	167355970	89	11	0.00010354	4.1959e-09	6.4776e-05	1.5984	0.054975
2	167355970	169968236	974	48	0.00044747	2.8399e-08	0.00016852	2.6553	0.0039623
2	169968236	171226245	563	48	0.00030816	2.1715e-08	0.00014736	2.0912	0.018255
2	171226245	173138905	700	48	0.00012683	2.2515e-08	0.00015005	0.84527	0.19898
2	173138905	175588929	978	48	0.00030372	2.5761e-08	0.0001605	1.8923	0.029224
2	175588929	177363636	643	48	0.00016852	2.1427e-08	0.00014638	1.1513	0.12481
2	177363636	178553183	538	48	5.0272e-05	1.4846e-08	0.00012185	0.41258	0.33996
2	178553183	181312739	1145	48	0.00017698	2.3435e-08	0.00015309	1.1561	0.12382
2	181312739	182266031	345	35	0.00014078	1.1642e-08	0.0001079	1.3047	0.095995
2	182266031	184357608	731	48	0.00022556	2.4327e-08	0.00015597	1.4462	0.074064
2	184357608	185280173	287	28	0.00013455	1.0106e-08	0.00010053	1.3384	0.090375
2	185280173	189882065	1168	48	0.00031736	2.6012e-08	0.00016128	1.9678	0.024548
2	189882065	191973357	590	48	0.00031914	2.1621e-08	0.00014704	2.1704	0.014989
2	191973357	195861164	833	48	4.1708e-05	2.0953e-08	0.00014475	0.28814	0.38662
2	195861164	196447456	177	21	0.00010236	6.8021e-09	8.2475e-05	1.2412	0.10727
2	196447456	198078110	521	46	0.00018826	1.536e-08	0.00012394	1.519	0.064381
2	198078110	199311125	378	27	3.8477e-05	8.7256e-09	9.3411e-05	0.41191	0.3402
2	199311125	201576284	718	48	2.7577e-05	2.0441e-08	0.00014297	0.19288	0.42352
2	201576284	202818637	370	42	0.00039575	1.8277e-08	0.00013519	2.9273	0.0017096
2	202818637	205799241	921	48	0.00012569	2.2494e-08	0.00014998	0.83808	0.20099
2	205799241	206735704	460	48	0.00010093	1.8168e-08	0.00013479	0.74877	0.227
2	206735704	208645399	781	48	0.00015983	2.312e-08	0.00015205	1.0512	0.14659
2	208645399	209941529	399	44	0.00013702	1.4129e-08	0.00011886	1.1528	0.1245
2	209941529	212379518	874	48	0.00020119	2.3879e-08	0.00015453	1.3019	0.096471
2	212379518	214014282	735	48	2.613e-05	2.0667e-08	0.00014376	0.18176	0.42788
2	214014282	215573795	505	46	0.00014427	1.7534e-08	0.00013242	1.0896	0.13796
2	215573795	217715661	924	48	0.00017085	2.3323e-08	0.00015272	1.1187	0.13163
2	217715661	218395480	311	39	0.00016076	1.3054e-08	0.00011426	1.407	0.079717
2	218395480	220454551	738	48	0.00014351	2.2779e-08	0.00015093	0.95086	0.17084
2	220454551	222521176	971	48	1.9168e-05	2.0539e-08	0.00014331	0.13375	0.4468
2	222521176	224859419	912	48	0.0002833	2.5386e-08	0.00015933	1.7781	0.037696
2	224859419	225840004	407	38	6.5478e-05	1.106e-08	0.00010517	0.62262	0.26677
2	225840004	228119842	854	48	0.00084922	3.5772e-08	0.00018914	4.49	3.5613e-06
2	228119842	229370787	553	48	2.6288e-05	1.512e-08	0.00012297	0.21378	0.41536
2	229370787	231843389	1096	48	0.0001141	2.2281e-08	0.00014927	0.76442	0.22231
2	231843389	233550003	573	48	0.00073492	3.0592e-08	0.0001749	4.2018	1.3238e-05
2	233550003	235150987	898	48	0.00011091	2.2222e-08	0.00014907	0.74398	0.22845
2	235150987	236043550	486	48	0.00019856	2.1094e-08	0.00014524	1.3671	0.085791
2	236043550	237449032	557	48	9.2352e-05	1.9399e-08	0.00013928	0.66307	0.25364
2	237449032	238760981	621	48	2.3381e-05	1.99e-08	0.00014107	0.16574	0.43418
2	238760981	239952643	498	48	4.6714e-05	1.6502e-08	0.00012846	0.36364	0.35806
2	239952643	241560084	805	48	9.4545e-05	2.1922e-08	0.00014806	0.63855	0.26156
2	241560084	242149921	273	32	0.00014346	1.0603e-08	0.00010297	1.3931	0.081788
2	242149921	243188920	190	21	0.00010237	7.3032e-09	8.5459e-05	1.1979	0.11547
3	60157	1441779	734	48	0.00017271	2.3357e-08	0.00015283	1.1301	0.12922
3	1441779	2992120	1095	48	0.00018632	2.3607e-08	0.00015364	1.2127	0.11262
3	2992120	4431647	901	48	4.8799e-07	2.0196e-08	0.00014211	0.0034339	0.49863
3	4431647	6083183	932	48	0.00022998	2.4408e-08	0.00015623	1.4721	0.070503
3	6083183	7083387	508	48	0.00017317	2.1386e-08	0.00014624	1.1842	0.11817
3	7083387	8648561	998	48	0.00014443	2.2838e-08	0.00015112	0.9557	0.16961
3	8648561	9543183	568	48	5.4751e-05	2.0939e-08	0.0001447	0.37837	0.35258
3	9543183	11019665	740	48	0.00017461	2.3392e-08	0.00015294	1.1417	0.12679
3	11019665	13070799	876	48	0.0010394	3.9262e-08	0.00019815	5.2455	7.7932e-08
3	13070799	14816900	926	48	0.00040903	2.7694e-08	0.00016641	2.4579	0.0069876
3	14816900	16282442	607	48	0.00012619	1.9472e-08	0.00013954	0.90433	0.18291
3	16282442	17891118	568	48	0.00014665	1.8964e-08	0.00013771	1.0649	0.14345
3	17891118	19125144	398	44	0.00021403	1.558e-08	0.00012482	1.7147	0.043198
3	19125144	20091348	231	26	7.7854e-05	9.2365e-09	9.6107e-05	0.81008	0.20895
3	20091348	21643707	750	48	0.00013527	2.267e-08	0.00015056	0.89844	0.18448
3	21643707	22204244	442	48	0.00015209	1.7593e-08	0.00013264	1.1466	0.12577
3	22204244	23804865	625	48	0.00017723	2.344e-08	0.0001531	1.1576	0.12351
3	23804865	25461558	881	48	0.000211	2.4059e-08	0.00015511	1.3603	0.086868
3	25461558	26877769	558	48	5.4025e-05	1.6846e-08	0.00012979	0.41624	0.33862
3	26877769	27840910	309	32	0.0001062	1.1721e-08	0.00010826	0.98091	0.16332
3	27840910	29142260	531	48	8.651e-06	1.7401e-08	0.00013191	0.065581	0.47386
3	29142260	30717955	781	48	0.00019137	2.3699e-08	0.00015395	1.2431	0.10692
3	30717955	32351715	731	48	4.5566e-05	2.1023e-08	0.00014499	0.31426	0.37666
3	32351715	33255592	325	48	7.6135e-06	1.1718e-08	0.00010825	0.070333	0.47196
3	33255592	35283458	694	48	7.2688e-05	2.0005e-08	0.00014144	0.51391	0.30366
3	35283458	36486842	467	48	9.4015e-05	1.5732e-08	0.00012543	0.74957	0.22676
3	36486842	38356116	707	48	0.00028668	2.5111e-08	0.00015846	1.8091	0.035217
3	38356116	40221298	753	48	0.00012255	2.1973e-08	0.00014823	0.82675	0.20419
3	40221298	41064528	179	19	4.1492e-05	5.8152e-09	7.6257e-05	0.5441	0.29319
3	41064528	42540002	552	48	9.0919e-05	1.7397e-08	0.0001319	0.68933	0.24531
3	42540002	45165153	853	48	0.00016868	2.3283e-08	0.00015259	1.1055	0.13448
3	45165153	46657500	652	48	6.4498e-05	1.8677e-08	0.00013667	0.47194	0.31848
3	46657500	47727212	236	19	4.7999e-05	6.6854e-09	8.1764e-05	0.58704	0.27859
3	47727212	49316972	344	17	0.00013514	7.9854e-09	8.9361e-05	1.5123	0.065228
3	49316972	51832015	610	27	0.00014055	1.1261e-08	0.00010612	1.3244	0.092684
3	51832015	54081390	772	48	0.00020974	2.3868e-08	0.00015449	1.3576	0.087294
3	54081390	55348860	740	48	7.6643e-05	2.1594e-08	0.00014695	0.52156	0.30099
3	55348860	56433907	426	46	8.125e-05	1.5162e-08	0.00012313	0.65984	0.25468
3	56433907	58157519	650	48	0.00016079	1.9644e-08	0.00014016	1.1472	0.12565
3	58157519	60272906	1137	48	9.9856e-06	2.037e-08	0.00014272	0.069964	0.47211
3	60272906	62355666	1169	48	-4.0582e-05	1.9442e-08	0.00013944	0	0.5
3	62355666	63669286	754	48	0.0001115	2.2233e-08	0.00014911	0.74776	0.2273
3	63669286	65273538	872	48	0.00014976	2.2936e-08	0.00015144	0.98887	0.16136
3	65273538	66270447	397	48	5.9461e-05	1.619e-08	0.00012724	0.46731	0.32014
3	66270447	68286914	756	48	0.00018342	2.3553e-08	0.00015347	1.1951	0.11602
3	68286914	69276762	426	46	0.00012	1.7131e-08	0.00013089	0.91682	0.17962
3	69276762	70449028	461	48	0.00022206	1.98e-08	0.00014071	1.5781	0.057271
3	70449028	72529329	885	48	-2.0302e-05	1.9814e-08	0.00014076	0	0.5
3	72529329	74321817	809	48	0.0001068	2.2147e-08	0.00014882	0.71766	0.23648
3	74321817	75704949	328	36	0.00011632	1.1697e-08	0.00010815	1.0755	0.14108
3	75704949	77508835	608	48	0.00023877	2.2463e-08	0.00014988	1.5931	0.055566
3	77508835	79024541	486	48	0.00012712	1.6884e-08	0.00012994	0.97834	0.16395
3	79024541	81427310	605	47	0.00010457	1.4876e-08	0.00012197	0.85735	0.19562
3	81427310	82643886	348	30	0.00012844	1.0789e-08	0.00010387	1.2365	0.10813
3	82643886	84367479	404	35	0.00013247	1.2537e-08	0.00011197	1.1831	0.11838
3	84367479	85582231	317	24	0.00013678	1.0147e-08	0.00010073	1.3579	0.087246
3	85582231	87409732	534	43	0.00021342	1.7289e-08	0.00013149	1.6231	0.052286
3	87409732	88298373	243	21	9.1686e-05	7.0662e-09	8.4061e-05	1.0907	0.1377
3	88298373	94255316	600	48	0.00025455	2.0143e-08	0.00014193	1.7935	0.036443
3	94255316	95311971	258	18	0.00011155	7.9721e-09	8.9286e-05	1.2494	0.10576
3	95311971	98215950	697	48	0.00016796	1.9313e-08	0.00013897	1.2086	0.11342
3	98215950	99373762	397	42	7.5874e-05	1.0999e-08	0.00010488	0.72346	0.2347
3	99373762	100592217	415	32	0.0001443	1.179e-08	0.00010858	1.329	0.091931
3	100592217	103084960	800	48	0.00025386	2.3877e-08	0.00015452	1.6429	0.050203
3	103084960	104581613	528	48	4.2593e-05	1.3783e-08	0.0001174	0.36279	0.35838
3	104581613	106982811	840	48	7.6909e-05	2.1599e-08	0.00014696	0.52332	0.30038
3	106982811	109522395	910	48	0.0002524	2.4819e-08	0.00015754	1.6021	0.054566
3	109522395	110513770	300	27	3.4481e-05	7.0647e-09	8.4052e-05	0.41024	0.34082
3	110513770	112815699	831	48	0.00016965	2.3301e-08	0.00015265	1.1114	0.1332
3	112815699	113947863	441	46	0.00012439	1.4065e-08	0.0001186	1.0488	0.14713
3	113947863	115447080	458	48	0.00010449	1.7393e-08	0.00013188	0.7923	0.21409
3	115447080	116800153	608	48	0.00024526	2.1361e-08	0.00014615	1.6781	0.046663
3	116800153	118530251	676	48	0.00012794	2.2535e-08	0.00015012	0.85226	0.19703
3	118530251	120523055	809	48	0.00015298	2.2236e-08	0.00014912	1.0259	0.15247
3	120523055	121974097	470	41	0.0001581	1.2043e-08	0.00010974	1.4407	0.074833
3	121974097	123517768	610	48	0.00030724	2.2161e-08	0.00014886	2.0639	0.019514
3	123517768	124936642	693	48	0.00023838	2.4225e-08	0.00015564	1.5316	0.062812
3	124936642	126214943	468	48	0.000463	2.1272e-08	0.00014585	3.1745	0.00075046
3	126214943	128194861	782	48	0.00020411	2.3933e-08	0.0001547	1.3194	0.093523
3	128194861	130244735	553	48	0.00020231	1.7506e-08	0.00013231	1.5291	0.063124
3	130244735	131836516	624	48	4.1342e-05	1.6404e-08	0.00012808	0.32279	0.37343
3	131836516	133252173	598	48	0.00012312	1.7525e-08	0.00013238	0.93008	0.17617
3	133252173	135456906	1013	48	0.0001334	2.2635e-08	0.00015045	0.88668	0.18763
3	135456906	137371083	578	42	0.0011221	3.3721e-08	0.00018363	6.1106	4.9618e-10
3	137371083	139954597	967	48	0.00015413	2.3016e-08	0.00015171	1.016	0.15482
3	139954597	141339097	544	48	0.00014905	1.9639e-08	0.00014014	1.0636	0.14375
3	141339097	143164628	740	48	0.00055674	3.0405e-08	0.00017437	3.1929	0.0007043
3	143164628	144410816	458	48	0.00019236	1.6232e-08	0.00012741	1.5098	0.065541
3	144410816	145664619	463	48	5.0973e-05	1.2009e-08	0.00010958	0.46515	0.32091
3	145664619	146726629	398	45	-2.8276e-06	1.0815e-08	0.00010399	0	0.5
3	146726629	149043237	799	48	0.00015926	2.311e-08	0.00015202	1.0476	0.14741
3	149043237	150252004	502	48	0.00093739	3.2995e-08	0.00018165	5.1606	1.2311e-07
3	150252004	151348730	433	48	0.00015667	1.625e-08	0.00012748	1.2291	0.10953
3	151348730	153256571	645	48	0.00040461	2.5926e-08	0.00016101	2.5129	0.005988
3	153256571	154714218	487	47	0.00015492	1.3953e-08	0.00011812	1.3115	0.094842
3	154714218	156008700	405	44	0.00013472	1.459e-08	0.00012079	1.1154	0.13234
3	156008700	157312028	535	48	0.00050288	2.2969e-08	0.00015156	3.3181	0.00045313
3	157312028	159477890	747	48	0.0001265	1.9604e-08	0.00014001	0.90346	0.18314
3	159477890	161524504	658	48	0.00023325	1.887e-08	0.00013737	1.698	0.044758
3	161524504	163253205	623	48	0.00018489	1.6683e-08	0.00012916	1.4315	0.076146
3	163253205	165055469	535	40	8.2398e-05	1.1704e-08	0.00010819	0.76163	0.22314
3	165055469	167117429	555	48	7.595e-05	1.4771e-08	0.00012154	0.62491	0.26602
3	167117429	168580960	445	47	0.00010841	1.2976e-08	0.00011391	0.95171	0.17062
3	168580960	170964909	856	48	0.00047352	2.8877e-08	0.00016993	2.7865	0.0026641
3	170964909	172295731	586	48	0.00042578	2.7158e-08	0.0001648	2.5837	0.0048872
3	172295731	173477285	453	48	0.00029412	2.0364e-08	0.0001427	2.0611	0.019649
3	173477285	175116539	716	48	0.00011736	2.2341e-08	0.00014947	0.78517	0.21618
3	175116539	176320287	408	48	-1.2035e-07	1.0864e-08	0.00010423	0	0.5
3	176320287	178107165	643	48	0.00015878	2.2595e-08	0.00015032	1.0563	0.14542
3	178107165	179374586	461	48	0.00033001	1.8837e-08	0.00013725	2.4045	0.0080978
3	179374586	181511166	544	48	0.00014406	1.8202e-08	0.00013492	1.0677	0.14282
3	181511166	183769683	777	48	0.00013836	2.2726e-08	0.00015075	0.91779	0.17936
3	183769683	185068255	513	48	4.3438e-05	1.7829e-08	0.00013352	0.32532	0.37247
3	185068255	186890344	783	48	0.00018373	2.3559e-08	0.00015349	1.197	0.11565
3	186890344	188856214	896	48	0.00012993	2.2572e-08	0.00015024	0.86483	0.19357
3	188856214	190226607	711	48	7.1635e-05	2.1502e-08	0.00014663	0.48852	0.31259
3	190226607	192343814	917	48	7.83e-05	2.1624e-08	0.00014705	0.53247	0.2972
3	192343814	194059671	702	48	9.7773e-05	2.1981e-08	0.00014826	0.65946	0.2548
3	194059671	194786674	389	48	0.0001197	1.5867e-08	0.00012596	0.9503	0.17098
3	194786674	195971408	358	47	7.505e-05	1.312e-08	0.00011454	0.65522	0.25616
3	195971408	197075987	440	48	0.00013579	1.5028e-08	0.00012259	1.1077	0.134
3	197075987	197946622	230	31	0.00012689	9.5896e-09	9.7927e-05	1.2958	0.097523
4	10240	694715	147	15	0.0001106	6.6187e-09	8.1355e-05	1.3595	0.086992
4	694715	1478711	295	30	0.00020459	1.2893e-08	0.00011355	1.8018	0.035787
4	1478711	2842979	364	48	0.00016821	1.4993e-08	0.00012245	1.3738	0.084756
4	2842979	3846040	346	46	0.00032101	1.7832e-08	0.00013354	2.4039	0.0081111
4	3846040	4684116	280	42	5.3719e-05	1.0887e-08	0.00010434	0.51485	0.30333
4	4684116	5502388	444	48	-5.0279e-05	1.5396e-08	0.00012408	0	0.5
4	5502388	6773043	786	48	0.00010651	2.2142e-08	0.0001488	0.71576	0.23707
4	6773043	7539692	474	48	5.3525e-05	1.9359e-08	0.00013914	0.38469	0.35023
4	7539692	8152235	403	48	0.00018429	1.8772e-08	0.00013701	1.3451	0.089298
4	8152235	9326479	290	43	2.112e-05	1.0834e-08	0.00010409	0.20291	0.4196
4	9326479	10699152	612	42	2.3073e-05	1.6321e-08	0.00012775	0.1806	0.42834
4	10699152	12323034	776	48	0.00016828	2.3275e-08	0.00015256	1.103	0.13501
4	12323034	14272001	821	48	0.00016176	2.3156e-08	0.00015217	1.063	0.14389
4	14272001	15147446	418	48	-6.6165e-05	1.2294e-08	0.00011088	0	0.5
4	15147446	15927009	302	36	0.00022682	1.3677e-08	0.00011695	1.9395	0.026219
4	15927009	17383322	771	48	5.6712e-05	2.1228e-08	0.0001457	0.38925	0.34855
4	17383322	18841874	488	48	0.00040685	2.1967e-08	0.00014821	2.7451	0.003025
4	18841874	20544557	568	48	0.00018427	1.7889e-08	0.00013375	1.3777	0.084143
4	20544557	22319347	767	48	0.00012094	2.2407e-08	0.00014969	0.80791	0.20957
4	22319347	24135529	692	48	9.2601e-05	2.1887e-08	0.00014794	0.62593	0.26568
4	24135529	25609322	680	48	0.00032509	2.6153e-08	0.00016172	2.0102	0.022204
4	25609322	27343722	645	48	0.00020592	2.3966e-08	0.00015481	1.3302	0.091731
4	27343722	27965868	246	32	0.00012737	1.0267e-08	0.00010133	1.257	0.10438
4	27965868	29762208	663	48	0.00011104	2.0246e-08	0.00014229	0.7804	0.21758
4	29762208	30454535	196	27	7.8712e-05	6.6204e-09	8.1366e-05	0.96738	0.16668
4	30454535	31782981	496	48	9.4914e-05	1.7008e-08	0.00013041	0.72779	0.23337
4	31782981	33172766	401	42	-2.6729e-05	1.134e-08	0.00010649	0	0.5
4	33172766	35151415	444	35	6.3929e-05	1.0488e-08	0.00010241	0.62425	0.26623
4	35151415	36020436	316	35	3.7075e-05	8.6163e-09	9.2824e-05	0.39941	0.34479
4	36020436	37255047	529	48	0.00014431	1.5646e-08	0.00012508	1.1537	0.12431
4	37255047	38907022	910	48	0.00017678	2.3431e-08	0.00015307	1.1549	0.12407
4	38907022	40202609	488	48	0.00025085	1.7681e-08	0.00013297	1.8865	0.029613
4	40202609	42213058	825	48	3.6788e-05	2.0862e-08	0.00014444	0.2547	0.39948
4	42213058	43965045	644	48	0.00017989	2.0836e-08	0.00014435	1.2463	0.10633
4	43965045	45189157	414	42	0.00014064	1.2226e-08	0.00011057	1.272	0.10169
4	45189157	47411896	564	48	0.00025171	1.9335e-08	0.00013905	1.8102	0.035131
4	47411896	48123600	267	27	0.00018011	9.6846e-09	9.841e-05	1.8302	0.033609
4	48123600	53877433	587	45	0.00025716	1.8762e-08	0.00013698	1.8774	0.030231
4	53877433	55429556	596	48	0.00023137	2.1401e-08	0.00014629	1.5816	0.056871
4	55429556	56547644	433	48	1.9946e-05	1.3159e-08	0.00011471	0.17388	0.43098
4	56547644	58935008	1064	48	7.7769e-05	2.1614e-08	0.00014702	0.52897	0.29841
4	58935008	60741087	564	48	2.7506e-05	1.5059e-08	0.00012271	0.22415	0.41132
4	60741087	62371763	514	48	0.0002521	1.846e-08	0.00013587	1.8555	0.031761
4	62371763	64341001	534	48	0.00010906	1.7183e-08	0.00013108	0.83199	0.20271
4	64341001	66600492	646	48	0.00016433	1.8742e-08	0.0001369	1.2004	0.11499
4	66600492	68059497	497	48	5.0627e-05	1.3427e-08	0.00011588	0.43691	0.33109
4	68059497	68854765	312	34	0.00010391	9.6293e-09	9.8129e-05	1.0589	0.14483
4	68854765	71049152	570	46	0.00020993	1.5212e-08	0.00012333	1.7021	0.044369
4	71049152	72140558	302	33	8.0119e-05	8.8181e-09	9.3905e-05	0.8532	0.19678
4	72140558	74592390	628	48	1.494e-05	1.6088e-08	0.00012684	0.11779	0.45312
4	74592390	77130707	879	48	0.00014169	2.2787e-08	0.00015096	0.93862	0.17396
4	77130707	79093979	865	48	0.00060117	3.122e-08	0.00017669	3.4023	0.00033405
4	79093979	80990297	661	48	2.5331e-05	1.5901e-08	0.0001261	0.20089	0.42039
4	80990297	82125315	306	32	6.2813e-05	9.6724e-09	9.8348e-05	0.63868	0.26152
4	82125315	83372593	446	48	0.00012104	1.4926e-08	0.00012217	0.99073	0.16091
4	83372593	84799656	591	48	0.00030417	2.1011e-08	0.00014495	2.0984	0.017934
4	84799656	86930609	716	48	0.00015439	2.0284e-08	0.00014242	1.0841	0.13917
4	86930609	87534648	163	19	8.8806e-05	5.9702e-09	7.7267e-05	1.1493	0.12521
4	87534648	89238028	693	48	0.0012554	4.2168e-08	0.00020535	6.1136	4.8708e-10
4	89238028	90231564	374	48	0.00014706	1.4103e-08	0.00011875	1.2383	0.1078
4	90231564	91560677	414	45	0.00019818	1.4745e-08	0.00012143	1.632	0.051335
4	91560677	94233299	714	48	6.8575e-05	2.1446e-08	0.00014644	0.46827	0.31979
4	94233299	96182188	724	48	7.3235e-05	2.1531e-08	0.00014673	0.49909	0.30886
4	96182188	97540703	593	48	0.00014219	2.0186e-08	0.00014208	1.0008	0.15847
4	97540703	99424067	496	39	0.00010246	1.2448e-08	0.00011157	0.91831	0.17923
4	99424067	100678360	528	48	0.00043435	2.184e-08	0.00014778	2.9391	0.0016459
4	100678360	103221356	959	48	0.00013667	2.2695e-08	0.00015065	0.90721	0.18215
4	103221356	105305294	600	48	0.00015637	1.742e-08	0.00013198	1.1848	0.11806
4	105305294	107501305	723	48	0.00010681	1.9664e-08	0.00014023	0.76172	0.22311
4	107501305	108815348	407	46	0.00020316	1.4124e-08	0.00011884	1.7095	0.04368
4	108815348	111256567	910	48	0.00023654	2.4528e-08	0.00015661	1.5103	0.065481
4	111256567	113870102	847	48	9.1296e-05	2.1863e-08	0.00014786	0.61745	0.26847
4	113870102	115666246	703	48	9.3913e-05	2.1911e-08	0.00014802	0.63445	0.26289
4	115666246	117276929	455	38	5.4635e-05	1.0903e-08	0.00010442	0.52323	0.30041
4	117276929	118479918	425	41	0.00020364	1.5013e-08	0.00012253	1.662	0.048255
4	118479918	119933512	501	46	-1.962e-05	1.1889e-08	0.00010904	0	0.5
4	119933512	120392684	184	17	6.93e-05	5.5722e-09	7.4647e-05	0.92837	0.17661
4	120392684	122657987	885	48	0.00014796	2.2903e-08	0.00015134	0.97771	0.16411
4	122657987	124286481	448	38	0.00037348	1.7534e-08	0.00013242	2.8205	0.0023973
4	124286481	125210862	326	39	2.7868e-05	9.6606e-09	9.8288e-05	0.28353	0.38839
4	125210862	126480886	474	48	9.3305e-05	1.5173e-08	0.00012318	0.75747	0.22438
4	126480886	127275477	273	34	0.00011729	1.0125e-08	0.00010062	1.1657	0.12187
4	127275477	127830293	199	24	2.0635e-05	6.2689e-09	7.9176e-05	0.26063	0.39719
4	127830293	128996665	240	18	5.4912e-05	7.3128e-09	8.5515e-05	0.64213	0.26039
4	128996665	130591885	540	48	9.8364e-05	1.6609e-08	0.00012888	0.76325	0.22266
4	130591885	131283821	221	26	0.00017835	9.7778e-09	9.8883e-05	1.8037	0.035642
4	131283821	132954033	449	48	0.00010436	1.5082e-08	0.00012281	0.84981	0.19772
4	132954033	134628434	471	46	4.5599e-05	1.2413e-08	0.00011141	0.40927	0.34117
4	134628434	136566407	529	48	9.0465e-05	1.4953e-08	0.00012228	0.7398	0.22971
4	136566407	138541971	659	48	6.2656e-05	2.0621e-08	0.0001436	0.43632	0.3313
4	138541971	139556511	423	48	5.3393e-05	1.4023e-08	0.00011842	0.45089	0.32604
4	139556511	141084631	606	48	0.00015515	2.2402e-08	0.00014967	1.0366	0.14997
4	141084631	143443265	843	48	0.00015264	2.2988e-08	0.00015162	1.0067	0.15704
4	143443265	146178187	640	48	0.00026948	1.9702e-08	0.00014036	1.9199	0.027438
4	146178187	148521873	732	48	0.00059954	3.119e-08	0.00017661	3.3948	0.00034342
4	148521873	150683580	638	48	0.00013232	1.9963e-08	0.00014129	0.93653	0.1745
4	150683580	152782184	622	46	0.00017787	1.626e-08	0.00012752	1.3949	0.08153
4	152782184	154477641	605	48	0.00014349	2.2146e-08	0.00014882	0.9642	0.16747
4	154477641	155056126	245	33	5.8434e-05	8.6725e-09	9.3126e-05	0.62747	0.26517
4	155056126	157485097	977	48	8.3616e-05	2.1722e-08	0.00014738	0.56734	0.28524
4	157485097	158743718	398	43	0.00016094	1.4357e-08	0.00011982	1.3432	0.089604
4	158743718	161058864	626	48	0.0001118	1.7989e-08	0.00013412	0.83353	0.20227
4	161058864	161826435	311	36	9.9804e-05	1.1604e-08	0.00010772	0.92649	0.1771
4	161826435	163243679	547	48	0.00013828	1.8096e-08	0.00013452	1.0279	0.152
4	163243679	164478234	390	46	7.6795e-05	1.2733e-08	0.00011284	0.68057	0.24807
4	164478234	165823448	532	48	7.8446e-05	1.8176e-08	0.00013482	0.58186	0.28033
4	165823448	167018858	458	48	6.1768e-05	1.6652e-08	0.00012904	0.47866	0.31609
4	167018858	167852917	233	27	0.00014719	9.0411e-09	9.5085e-05	1.548	0.060813
4	167852917	169676825	708	48	0.0001314	2.2599e-08	0.00015033	0.87412	0.19103
4	169676825	170776510	372	38	8.3141e-05	1.1969e-08	0.0001094	0.75994	0.22365
4	170776510	172558635	521	48	7.9554e-05	1.597e-08	0.00012637	0.62951	0.26451
4	172558635	174264132	461	48	0.00017447	1.6366e-08	0.00012793	1.3638	0.086313
4	174264132	176570716	757	48	0.00015435	2.302e-08	0.00015172	1.0173	0.1545
4	176570716	178991910	998	48	0.000103	2.2077e-08	0.00014858	0.69323	0.24408
4	178991910	180122043	404	48	0.00013403	1.5583e-08	0.00012483	1.0736	0.14149
4	180122043	182066807	959	48	0.00015729	2.3074e-08	0.0001519	1.0355	0.15023
4	182066807	183371275	825	48	6.3529e-05	2.1353e-08	0.00014613	0.43475	0.33187
4	183371275	184929455	686	48	0.00011897	2.2371e-08	0.00014957	0.79545	0.21318
4	184929455	186909090	1022	48	1.8095e-05	2.0519e-08	0.00014325	0.12632	0.44974
4	186909090	188472981	726	48	1.5511e-05	2.0472e-08	0.00014308	0.10841	0.45684
4	188472981	189693511	516	48	0.00017691	2.1496e-08	0.00014662	1.2066	0.11379
4	189693511	191043594	384	48	0.00017061	1.554e-08	0.00012466	1.3686	0.08556
5	11940	982252	289	29	0.0001974	1.205e-08	0.00010977	1.7983	0.036065
5	982252	2132442	581	48	0.0001157	2.2311e-08	0.00014937	0.77463	0.21928
5	2132442	3361941	903	48	8.2227e-05	2.1696e-08	0.0001473	0.55824	0.28834
5	3361941	4632110	601	48	7.6818e-05	1.9618e-08	0.00014007	0.54845	0.29169
5	4632110	5973233	785	48	5.2115e-05	2.1144e-08	0.00014541	0.3584	0.36002
5	5973233	7143218	659	48	2.814e-05	2.0704e-08	0.00014389	0.19557	0.42247
5	7143218	8446336	657	48	6.0455e-05	1.9949e-08	0.00014124	0.42802	0.33432
5	8446336	9718832	693	48	0.00017836	2.3376e-08	0.00015289	1.1666	0.12169
5	9718832	11173271	824	48	3.6853e-05	2.0863e-08	0.00014444	0.25514	0.39931
5	11173271	13464832	693	48	-5.7375e-05	1.8671e-08	0.00013664	0	0.5
5	13464832	14757804	670	48	3.0669e-05	2.0203e-08	0.00014214	0.21577	0.41458
5	14757804	16963613	839	48	0.00011227	2.2248e-08	0.00014916	0.75271	0.22581
5	16963613	18051592	322	48	5.9406e-05	1.2121e-08	0.0001101	0.53958	0.29474
5	18051592	19917716	666	48	0.00012892	1.9312e-08	0.00013897	0.9277	0.17678
5	19917716	22152073	557	48	0.00012218	1.6374e-08	0.00012796	0.95482	0.16983
5	22152073	23494324	490	48	0.00020213	1.6201e-08	0.00012728	1.5881	0.056137
5	23494324	26184851	840	48	-1.4104e-05	1.9928e-08	0.00014117	0	0.5
5	26184851	26857604	202	22	9.4578e-05	7.5783e-09	8.7054e-05	1.0864	0.13864
5	26857604	27984513	297	38	0.0001142	1.057e-08	0.00010281	1.1108	0.13333
5	27984513	29714820	502	48	9.4453e-05	1.4146e-08	0.00011894	0.79415	0.21355
5	29714820	31390249	686	48	0.0001844	2.2181e-08	0.00014893	1.2381	0.10783
5	31390249	33500180	928	48	2.6388e-05	2.0671e-08	0.00014378	0.18353	0.42719
5	33500180	35048970	630	48	0.00018322	2.317e-08	0.00015222	1.2036	0.11436
5	35048970	36433954	547	48	0.00011442	1.6903e-08	0.00013001	0.88008	0.18941
5	36433954	38802410	859	48	0.00010562	2.2126e-08	0.00014875	0.71009	0.23882
5	38802410	40287729	617	48	0.00010877	1.7178e-08	0.00013106	0.82992	0.20329
5	40287729	41888710	620	48	0.00018754	1.6731e-08	0.00012935	1.4499	0.073543
5	41888710	43983499	485	34	1.9006e-05	1.1424e-08	0.00010688	0.17783	0.42943
5	43983499	50163398	564	36	8.1588e-05	1.2695e-08	0.00011267	0.72412	0.23449
5	50163398	52134622	644	48	0.00018202	2.0959e-08	0.00014477	1.2573	0.10432
5	52134622	53703044	702	48	0.00030273	2.5743e-08	0.00016045	1.8868	0.029593
5	53703044	55417349	704	48	0.00011029	2.0485e-08	0.00014313	0.7706	0.22047
5	55417349	56621102	555	48	0.00064597	2.816e-08	0.00016781	3.8494	5.9194e-05
5	56621102	57340073	311	38	3.95e-05	9.0369e-09	9.5063e-05	0.41552	0.33888
5	57340073	58524622	630	48	0.00021097	2.1363e-08	0.00014616	1.4434	0.074454
5	58524622	60935907	774	48	0.00028839	2.5143e-08	0.00015856	1.8188	0.034472
5	60935907	61672995	296	29	0.00019827	1.194e-08	0.00010927	1.8145	0.034804
5	61672995	63218987	568	48	9.0988e-06	1.3715e-08	0.00011711	0.077695	0.46904
5	63218987	63968304	204	20	8.4124e-05	6.761e-09	8.2225e-05	1.0231	0.15313
5	63968304	65911286	719	48	0.00025922	2.2753e-08	0.00015084	1.7185	0.042856
5	65911286	67850860	870	48	0.00018844	2.3645e-08	0.00015377	1.2254	0.11021
5	67850860	71240456	549	48	4.5761e-05	1.5603e-08	0.00012491	0.36635	0.35705
5	71240456	73759326	1126	48	0.00036212	2.6833e-08	0.00016381	2.2107	0.01353
5	73759326	75798866	793	48	-1.0821e-05	1.9988e-08	0.00014138	0	0.5
5	75798866	77623332	833	48	0.00021777	2.4184e-08	0.00015551	1.4003	0.080706
5	77623332	79393144	729	48	4.7623e-05	2.1061e-08	0.00014512	0.32816	0.3714
5	79393144	80481471	521	48	0.00011212	1.8247e-08	0.00013508	0.83	0.20327
5	80481471	82025648	589	48	7.0447e-05	2.0006e-08	0.00014144	0.49805	0.30922
5	82025648	83972689	602	48	0.00011214	2.2245e-08	0.00014915	0.75188	0.22606
5	83972689	85767290	623	48	0.00037478	2.3609e-08	0.00015365	2.4391	0.0073614
5	85767290	87389991	315	35	0.00025658	1.4263e-08	0.00011943	2.1484	0.01584
5	87389991	88891530	353	34	0.00014659	1.179e-08	0.00010858	1.35	0.088508
5	88891530	90422654	476	48	5.5646e-05	1.3812e-08	0.00011753	0.47348	0.31794
5	90422654	91840542	330	38	2.1595e-05	9.9642e-09	9.9821e-05	0.21634	0.41436
5	91840542	93809984	485	48	0.00011528	1.4485e-08	0.00012035	0.95785	0.16907
5	93809984	95963519	798	48	6.917e-05	2.1457e-08	0.00014648	0.47221	0.31839
5	95963519	97315601	472	48	6.7443e-05	1.2729e-08	0.00011282	0.59777	0.275
5	97315601	99260992	595	48	9.9456e-05	1.7091e-08	0.00013073	0.76076	0.2234
5	99260992	101578769	635	48	9.2815e-05	1.7305e-08	0.00013155	0.70555	0.24023
5	101578769	103320005	557	48	0.0001103	1.6366e-08	0.00012793	0.86219	0.19429
5	103320005	104851483	486	46	7.6202e-05	1.5405e-08	0.00012412	0.61395	0.26962
5	104851483	105893055	230	25	0.00013855	1.0597e-08	0.00010294	1.3459	0.089165
5	105893055	107264196	622	48	8.6509e-05	2.1775e-08	0.00014756	0.58625	0.27885
5	107264196	108633934	464	44	0.00030224	1.9798e-08	0.00014071	2.148	0.015857
5	108633934	110821144	754	48	7.1716e-05	2.1503e-08	0.00014664	0.48906	0.3124
5	110821144	111981562	470	48	0.00019117	1.9234e-08	0.00013869	1.3785	0.084031
5	111981562	113396285	597	48	0.00010959	1.9967e-08	0.0001413	0.77554	0.21901
5	113396285	114830370	610	48	0.00011674	1.9341e-08	0.00013907	0.83942	0.20062
5	114830370	115831047	505	48	8.3847e-05	1.6805e-08	0.00012963	0.6468	0.25888
5	115831047	117346213	642	48	0.000106	2.2132e-08	0.00014877	0.71249	0.23808
5	117346213	118608820	445	48	0.00019886	1.8786e-08	0.00013706	1.4508	0.073412
5	118608820	119669042	386	41	0.0001025	1.4041e-08	0.0001185	0.86497	0.19353
5	119669042	120452166	276	27	0.00016345	1.1638e-08	0.00010788	1.5151	0.064872
5	120452166	122556905	788	48	0.00010416	2.2099e-08	0.00014866	0.70067	0.24176
5	122556905	123798100	508	48	6.2032e-05	1.7203e-08	0.00013116	0.47294	0.31813
5	123798100	125785649	954	48	8.6558e-05	2.1776e-08	0.00014757	0.58657	0.27875
5	125785649	127344604	505	48	0.00010886	1.6297e-08	0.00012766	0.85271	0.19691
5	127344604	129519025	768	48	0.00023672	2.3225e-08	0.0001524	1.5533	0.060173
5	129519025	132139649	703	45	0.00028476	1.9772e-08	0.00014061	2.0251	0.021429
5	132139649	134777401	1041	48	0.0001884	2.3645e-08	0.00015377	1.2252	0.11024
5	134777401	136376050	675	48	5.9283e-05	1.8792e-08	0.00013708	0.43246	0.3327
5	136376050	139265072	835	48	7.7162e-06	2.0244e-08	0.00014228	0.054231	0.47838
5	139265072	140645971	451	34	5.3592e-05	1.0759e-08	0.00010372	0.51668	0.30269
5	140645971	142981248	1086	48	0.0002316	2.4438e-08	0.00015633	1.4815	0.069233
5	142981248	144943354	737	48	0.00014574	2.1893e-08	0.00014796	0.98497	0.16232
5	144943354	147181998	839	48	2.0427e-05	2.0562e-08	0.00014339	0.14245	0.44336
5	147181998	148662624	629	48	0.0002764	2.2563e-08	0.00015021	1.8401	0.03288
5	148662624	150561298	978	48	0.0001687	2.3283e-08	0.00015259	1.1056	0.13446
5	150561298	152867774	968	48	0.00017017	2.3268e-08	0.00015254	1.1156	0.1323
5	152867774	153773088	477	46	7.208e-05	1.2898e-08	0.00011357	0.63468	0.26282
5	153773088	155373505	644	48	0.00013915	2.1435e-08	0.00014641	0.95045	0.17094
5	155373505	156628700	446	45	0.00014427	1.489e-08	0.00012203	1.1823	0.11854
5	156628700	158825698	981	48	0.00034778	2.657e-08	0.000163	2.1336	0.016438
5	158825698	159973944	469	48	8.1004e-05	1.6921e-08	0.00013008	0.62273	0.26673
5	159973944	161482133	601	48	2.7979e-05	1.5655e-08	0.00012512	0.22361	0.41153
5	161482133	162743908	428	48	7.752e-05	1.4255e-08	0.00011939	0.64928	0.25808
5	162743908	163771582	431	48	9.4514e-05	1.5363e-08	0.00012395	0.76253	0.22287
5	163771582	165642395	649	48	0.00011802	2.2353e-08	0.00014951	0.78941	0.21494
5	165642395	166847740	468	48	0.00013549	1.9769e-08	0.0001406	0.96361	0.16762
5	166847740	168525318	854	48	2.7127e-05	2.0685e-08	0.00014382	0.18861	0.4252
5	168525318	169505664	541	48	0.00015763	2.0722e-08	0.00014395	1.095	0.13675
5	169505664	171074292	756	48	9.3365e-05	2.1901e-08	0.00014799	0.63089	0.26405
5	171074292	172678327	763	48	0.00017947	2.3481e-08	0.00015323	1.1712	0.12075
5	172678327	173642871	533	48	0.00015691	2.012e-08	0.00014184	1.1062	0.13431
5	173642871	175450595	911	48	-3.5976e-05	1.9527e-08	0.00013974	0	0.5
5	175450595	177251507	491	48	0.00013396	1.5918e-08	0.00012617	1.0618	0.14416
5	177251507	178413464	516	48	0.00011465	2.0523e-08	0.00014326	0.80028	0.21178
5	178413464	179401244	436	48	1.2218e-05	1.5156e-08	0.00012311	0.099245	0.46047
5	179401244	180559933	432	48	5.3388e-05	1.5491e-08	0.00012446	0.42895	0.33398
5	180559933	180885156	52	10	9.3438e-05	3.4282e-09	5.8551e-05	1.5958	0.055262
6	73924	1452362	749	48	0.00017308	2.3364e-08	0.00015285	1.1324	0.12874
6	1452362	2458936	486	48	0.00022265	1.9937e-08	0.0001412	1.5768	0.057418
6	2458936	3573593	665	48	7.1197e-05	2.1494e-08	0.00014661	0.48563	0.31361
6	3573593	4617817	601	48	0.00018563	2.2498e-08	0.00014999	1.2376	0.10794
6	4617817	5791472	669	48	1.4892e-05	2.046e-08	0.00014304	0.10411	0.45854
6	5791472	6785207	668	48	1.2163e-05	2.041e-08	0.00014286	0.085136	0.46608
6	6785207	7808936	575	48	0.00010258	2.1269e-08	0.00014584	0.70335	0.24092
6	7808936	9020026	566	48	0.00015809	1.9384e-08	0.00013923	1.1355	0.12809
6	9020026	10540317	702	48	0.00023025	2.4413e-08	0.00015625	1.4737	0.070286
6	10540317	11790816	603	48	6.9868e-05	2.0375e-08	0.00014274	0.48948	0.31225
6	11790816	13209388	672	48	0.00028802	2.5473e-08	0.0001596	1.8046	0.03557
6	13209388	14802924	777	48	0.00029485	2.5598e-08	0.00015999	1.8429	0.032673
6	14802924	17386405	1141	48	0.00013688	2.2699e-08	0.00015066	0.90853	0.1818
6	17386405	19207487	773	48	6.1184e-05	1.9879e-08	0.00014099	0.43396	0.33216
6	19207487	21684065	1132	48	0.00010423	2.21e-08	0.00014866	0.70116	0.2416
6	21684065	22748307	582	48	0.00010023	2.1353e-08	0.00014613	0.68593	0.24638
6	22748307	23936619	566	48	0.00017392	2.2452e-08	0.00014984	1.1607	0.12288
6	23936619	24852275	461	48	-3.2242e-05	1.5685e-08	0.00012524	0	0.5
6	37572596	39295677	843	48	0.00013786	2.2717e-08	0.00015072	0.91465	0.18019
6	39295677	40345115	463	48	0.0001091	1.5966e-08	0.00012636	0.8634	0.19396
6	40345115	42038721	822	48	0.00030912	2.586e-08	0.00016081	1.9222	0.027287
6	42038721	43756169	554	48	0.00032294	2.2785e-08	0.00015095	2.1394	0.016202
6	43756169	45406563	675	48	0.00012562	2.2492e-08	0.00014997	0.83759	0.20113
6	45406563	47311898	863	48	0.00017565	2.3411e-08	0.00015301	1.148	0.12548
6	47311898	48391125	424	40	0.00026825	1.4728e-08	0.00012136	2.2104	0.013539
6	48391125	50386145	625	48	8.1575e-05	1.4078e-08	0.00011865	0.68753	0.24587
6	50386145	52210476	724	48	4.2088e-05	1.9823e-08	0.00014079	0.29893	0.3825
6	52210476	53279102	514	48	5.5978e-05	1.5497e-08	0.00012449	0.44968	0.32647
6	53279102	55468270	1014	48	0.00020797	2.3962e-08	0.0001548	1.3435	0.089557
6	55468270	56105313	242	20	0.00012846	7.4459e-09	8.6289e-05	1.4888	0.068276
6	56105313	57599465	406	39	0.00010513	1.2414e-08	0.00011142	0.94359	0.17269
6	57599465	61880512	194	12	0.00010341	5.3191e-09	7.2932e-05	1.4179	0.078116
6	61880512	63552888	420	24	8.4913e-05	9.7838e-09	9.8913e-05	0.85846	0.19532
6	63552888	65765742	548	48	0.00020318	1.6934e-08	0.00013013	1.5614	0.059218
6	65765742	67329215	617	48	0.00012051	1.7561e-08	0.00013252	0.9094	0.18157
6	67329215	68849483	597	48	0.00010912	1.6302e-08	0.00012768	0.85464	0.19638
6	68849483	69523448	256	29	0.00011281	8.9561e-09	9.4637e-05	1.1921	0.11662
6	69523448	71609510	867	48	0.00014835	2.291e-08	0.00015136	0.98013	0.16351
6	71609510	73450097	728	48	0.0001051	2.1653e-08	0.00014715	0.71427	0.23753
6	73450097	75462003	690	48	0.00034544	2.4377e-08	0.00015613	2.2125	0.013466
6	75462003	77414881	556	48	0.00014958	1.5952e-08	0.0001263	1.1843	0.11814
6	77414881	78957728	576	45	7.038e-05	1.3286e-08	0.00011526	0.6106	0.27073
6	78957728	80691170	711	48	6.8741e-05	2.0059e-08	0.00014163	0.48535	0.31371
6	80691170	81929222	448	30	3.5589e-06	8.6723e-09	9.3125e-05	0.038216	0.48476
6	81929222	83127149	406	43	0.00018928	1.4666e-08	0.0001211	1.5629	0.059032
6	83127149	85209989	645	48	4.9073e-05	1.705e-08	0.00013057	0.37583	0.35352
6	85209989	87069500	704	48	0.00010338	1.7247e-08	0.00013133	0.78718	0.21559
6	87069500	88822140	653	48	0.00011096	1.8016e-08	0.00013422	0.82667	0.20421
6	88822140	89973052	497	48	0.0001558	1.8418e-08	0.00013571	1.148	0.12548
6	89973052	91843196	837	48	0.00015591	2.3049e-08	0.00015182	1.027	0.15221
6	91843196	93428644	554	48	6.4628e-05	1.7713e-08	0.00013309	0.4856	0.31363
6	93428644	94118142	347	46	0.0002418	1.3532e-08	0.00011633	2.0786	0.018825
6	94118142	94441175	97	8	0.00010802	4.0278e-09	6.3465e-05	1.7021	0.044366
6	94441175	97093511	773	48	7.8676e-05	2.1631e-08	0.00014707	0.53494	0.29635
6	97093511	97842284	278	28	7.2178e-05	8.0879e-09	8.9933e-05	0.80258	0.21111
6	97842284	100630146	931	48	0.000259	2.494e-08	0.00015793	1.64	0.050501
6	100630146	102636772	612	48	0.00014608	1.9669e-08	0.00014025	1.0416	0.1488
6	102636772	103983395	418	36	6.8241e-05	1.1278e-08	0.0001062	0.64258	0.26025
6	103983395	106056733	773	48	8.6565e-05	2.1776e-08	0.00014757	0.58662	0.27873
6	106056733	107450306	701	48	0.00019531	2.3772e-08	0.00015418	1.2668	0.10262
6	107450306	108464380	390	46	9.5203e-05	1.3908e-08	0.00011793	0.80727	0.20975
6	108464380	110304247	615	48	0.00023425	1.9477e-08	0.00013956	1.6785	0.046625
6	110304247	112345014	695	48	3.6411e-05	2.014e-08	0.00014191	0.25657	0.39875
6	112345014	114220833	733	48	0.00036461	2.574e-08	0.00016044	2.2726	0.011524
6	114220833	116131396	589	48	8.8215e-05	1.508e-08	0.0001228	0.71836	0.23627
6	116131396	117672972	547	48	0.00065845	2.5777e-08	0.00016055	4.1012	2.0551e-05
6	117672972	118963115	444	43	0.00021742	1.5139e-08	0.00012304	1.7671	0.038608
6	118963115	119963278	369	37	0.00010633	1.2017e-08	0.00010962	0.96996	0.16603
6	119963278	120512128	200	20	5.7193e-05	6.0186e-09	7.758e-05	0.73722	0.23049
6	120512128	121905676	453	39	0.000126	1.2042e-08	0.00010973	1.1482	0.12543
6	121905676	123856181	731	48	0.00016263	2.0729e-08	0.00014398	1.1296	0.12933
6	123856181	125424383	701	48	0.00011109	2.2226e-08	0.00014908	0.74518	0.22808
6	125424383	127540461	538	48	0.00032094	2.0687e-08	0.00014383	2.2314	0.012828
6	127540461	129861031	726	48	9.3591e-05	2.1189e-08	0.00014556	0.64295	0.26013
6	129861031	130935454	545	48	0.00040288	2.4546e-08	0.00015667	2.5715	0.0050628
6	130935454	132765669	693	48	6.7229e-05	2.1084e-08	0.0001452	0.463	0.32168
6	132765669	134244243	699	48	0.00012156	2.1828e-08	0.00014774	0.82275	0.20532
6	134244243	136224177	673	48	3.7537e-05	2.0876e-08	0.00014449	0.2598	0.39751
6	136224177	137614218	384	48	0.00018232	1.5755e-08	0.00012552	1.4526	0.073174
6	137614218	138822629	553	48	4.014e-05	1.7516e-08	0.00013235	0.30329	0.38083
6	138822629	139845436	438	48	0.0002723	1.9502e-08	0.00013965	1.9499	0.025594
6	139845436	142288479	625	48	0.00011224	1.825e-08	0.00013509	0.83085	0.20303
6	142288479	145319810	1193	48	8.0332e-05	2.1661e-08	0.00014718	0.54582	0.2926
6	145319810	146665424	374	28	0.00012098	9.5652e-09	9.7802e-05	1.237	0.10804
6	146665424	148920352	1069	48	2.5425e-05	2.0654e-08	0.00014371	0.17691	0.42979
6	148920352	150253404	619	48	0.00012872	1.8972e-08	0.00013774	0.9345	0.17502
6	150253404	151912703	1000	48	0.00017113	2.3328e-08	0.00015273	1.1205	0.13126
6	151912703	153094496	639	48	0.00010241	2.0803e-08	0.00014423	0.71	0.23885
6	153094496	154974120	897	48	7.7552e-05	2.161e-08	0.000147	0.52755	0.29891
6	154974120	156763326	842	48	4.7335e-05	2.1056e-08	0.00014511	0.32621	0.37213
6	156763326	158218719	537	48	6.2798e-05	1.8983e-08	0.00013778	0.45579	0.32427
6	158218719	160580497	1148	48	6.7214e-05	2.1421e-08	0.00014636	0.45925	0.32303
6	160580497	162169564	878	48	0.00019298	2.3729e-08	0.00015404	1.2528	0.10514
6	162169564	162931203	427	48	5.4336e-05	1.5676e-08	0.00012521	0.43398	0.33215
6	162931203	164383521	750	48	0.00018255	2.3537e-08	0.00015342	1.1899	0.11705
6	164383521	165586864	632	48	4.4429e-06	1.8333e-08	0.0001354	0.032814	0.48691
6	165586864	167024733	921	48	0.00017819	2.3457e-08	0.00015316	1.1634	0.12233
6	167024733	168042835	474	48	0.00025976	1.986e-08	0.00014093	1.8432	0.032649
6	168042835	169382050	666	48	0.00011104	2.2225e-08	0.00014908	0.7448	0.22819
6	169382050	170330173	490	48	8.8999e-05	1.4214e-08	0.00011922	0.7465	0.22768
6	170330173	171051270	272	34	4.2973e-05	9.2677e-09	9.6269e-05	0.44639	0.32766
7	16161	972752	202	30	0.00019141	1.0602e-08	0.00010297	1.859	0.031513
7	972752	1353067	174	21	0.00025165	1.0449e-08	0.00010222	2.4619	0.00691
7	1353067	2062398	204	27	0.00025913	1.2175e-08	0.00011034	2.3485	0.0094237
7	2062398	2772227	275	39	0.00011121	1.2148e-08	0.00011022	1.009	0.15648
7	2772227	4573428	995	48	8.1643e-05	2.1685e-08	0.00014726	0.55442	0.28965
7	4573428	5416232	274	46	5.8124e-05	1.1763e-08	0.00010846	0.53592	0.29601
7	5416232	5854526	135	22	0.00010182	6.8757e-09	8.292e-05	1.228	0.10973
7	5854526	6573857	196	27	0.00021887	1.0937e-08	0.00010458	2.0929	0.018178
7	6573857	7808752	528	48	4.5724e-06	1.8588e-08	0.00013634	0.033538	0.48662
7	7808752	9123423	835	48	0.0002099	2.4039e-08	0.00015505	1.3538	0.0879
7	9123423	9987499	463	48	-1.6093e-06	1.6499e-08	0.00012845	0	0.5
7	9987499	11299198	572	48	6.754e-05	2.0584e-08	0.00014347	0.47075	0.31891
7	11299198	12635461	833	48	8.2808e-05	2.1707e-08	0.00014733	0.56205	0.28704
7	12635461	13884202	672	48	0.00025412	2.4851e-08	0.00015764	1.612	0.053481
7	13884202	15143657	660	48	1.911e-05	2.0538e-08	0.00014331	0.13335	0.44696
7	15143657	16902069	907	48	0.00012289	2.2442e-08	0.00014981	0.82032	0.20602
7	16902069	19481547	1192	48	4.7079e-05	2.1051e-08	0.00014509	0.32448	0.37279
7	19481547	20124908	280	32	6.3189e-05	1.0474e-08	0.00010234	0.61743	0.26848
7	20124908	22507629	1364	48	4.9511e-05	2.1096e-08	0.00014524	0.34088	0.3666
7	22507629	23471442	365	43	0.00022636	1.6603e-08	0.00012885	1.7568	0.039479
7	23471442	25077259	832	48	0.00024742	2.4728e-08	0.00015725	1.5734	0.057814
7	25077259	25909555	505	48	0.00035728	2.2194e-08	0.00014898	2.3982	0.0082371
7	25909555	28360309	1023	48	0.000374	2.7051e-08	0.00016447	2.2739	0.011484
7	28360309	31137289	1443	48	-2.2546e-05	1.9773e-08	0.00014062	0	0.5
7	31137289	33555768	1144	48	0.00019002	2.3674e-08	0.00015387	1.235	0.10842
7	33555768	36213538	1174	48	0.00026793	2.5104e-08	0.00015844	1.691	0.04542
7	36213538	37555184	714	48	0.00017434	2.3387e-08	0.00015293	1.14	0.12714
7	37555184	38966703	742	48	0.00013664	2.2695e-08	0.00015065	0.907	0.1822
7	38966703	39862670	357	38	6.5331e-05	1.1099e-08	0.00010535	0.62012	0.26759
7	39862670	42001811	698	48	0.00018372	2.2927e-08	0.00015142	1.2134	0.1125
7	42001811	43159074	465	48	0.00016578	1.7382e-08	0.00013184	1.2574	0.1043
7	43159074	44763828	598	48	0.00013783	1.9139e-08	0.00013834	0.99626	0.15956
7	44763828	45952922	446	48	0.00027564	1.8849e-08	0.00013729	2.0077	0.022337
7	45952922	46986720	469	48	0.00013627	1.5666e-08	0.00012517	1.0887	0.13815
7	46986720	49212278	1052	48	9.2056e-05	2.1877e-08	0.00014791	0.62239	0.26684
7	49212278	51675322	1045	48	0.00011945	2.2379e-08	0.0001496	0.79847	0.2123
7	51675322	53176312	765	48	0.00021662	2.4163e-08	0.00015544	1.3936	0.081724
7	53176312	54222976	445	42	0.00015077	1.3416e-08	0.00011583	1.3017	0.096515
7	54222976	55691584	633	48	2.4068e-05	1.8651e-08	0.00013657	0.17623	0.43006
7	55691584	57382638	358	32	0.00028431	1.4393e-08	0.00011997	2.3698	0.0088987
7	57382638	63307359	215	19	0.00010599	7.9122e-09	8.8951e-05	1.1916	0.11671
7	63307359	63641125	61	6	0.00014041	3.9938e-09	6.3196e-05	2.2218	0.01315
7	63641125	65689809	437	29	0.00021674	1.3367e-08	0.00011561	1.8747	0.030418
7	65689809	68234074	864	48	0.00019993	2.3856e-08	0.00015446	1.2944	0.097756
7	68234074	69085364	297	41	6.2672e-05	1.0465e-08	0.0001023	0.61265	0.27005
7	69085364	71874885	974	48	0.00025241	2.4819e-08	0.00015754	1.6022	0.054558
7	71874885	73334602	230	26	0.00046321	1.4691e-08	0.00012121	3.8216	6.629e-05
7	73334602	76458564	523	48	0.00034722	2.2683e-08	0.00015061	2.3054	0.010572
7	76458564	78093859	741	48	0.00020957	2.4033e-08	0.00015503	1.3518	0.088214
7	78093859	79888069	753	48	0.00018611	2.3603e-08	0.00015363	1.2114	0.11288
7	79888069	82022686	848	48	0.000209	2.4023e-08	0.00015499	1.3485	0.088756
7	82022686	83801203	767	48	4.4248e-05	2.0999e-08	0.00014491	0.30535	0.38005
7	83801203	85572182	482	42	6.9225e-06	1.1579e-08	0.00010761	0.064331	0.47435
7	85572182	87825004	682	48	0.00062868	2.7463e-08	0.00016572	3.7936	7.4238e-05
7	87825004	90661784	1162	48	0.00014899	2.2921e-08	0.0001514	0.98407	0.16254
7	90661784	92493752	561	48	0.00016384	1.6633e-08	0.00012897	1.2704	0.10197
7	92493752	93966601	417	48	8.611e-06	1.379e-08	0.00011743	0.073329	0.47077
7	93966601	96073508	822	48	0.00019121	2.3696e-08	0.00015394	1.2422	0.10709
7	96073508	97099570	355	46	0.00012059	1.278e-08	0.00011305	1.0667	0.14305
7	97099570	98715474	494	48	4.1282e-05	1.5437e-08	0.00012425	0.33226	0.36985
7	98715474	100196651	349	31	9.2692e-05	9.8005e-09	9.8998e-05	0.9363	0.17456
7	100196651	101199253	349	42	0.00021996	1.4683e-08	0.00012117	1.8153	0.034738
7	101199253	103197510	496	48	0.00013068	1.7159e-08	0.00013099	0.99763	0.15923
7	103197510	104159525	543	48	0.00016747	1.88e-08	0.00013711	1.2214	0.11096
7	104159525	105682905	629	48	0.00017726	2.2261e-08	0.0001492	1.1881	0.1174
7	105682905	107780178	851	48	0.00019032	2.368e-08	0.00015388	1.2368	0.10808
7	107780178	109647594	666	48	6.8035e-05	1.9079e-08	0.00013813	0.49256	0.31116
7	109647594	112618684	970	48	0.00012999	2.2573e-08	0.00015024	0.86522	0.19346
7	112618684	113712387	275	29	0.00019649	1.1029e-08	0.00010502	1.871	0.030674
7	113712387	116780178	831	48	0.00023081	2.4423e-08	0.00015628	1.4769	0.069853
7	116780178	118351581	460	41	0.00013928	1.2997e-08	0.000114	1.2217	0.11091
7	118351581	121045273	554	47	0.00018191	1.6502e-08	0.00012846	1.4161	0.078374
7	121045273	121933630	281	32	5.7411e-05	8.4448e-09	9.1895e-05	0.62474	0.26607
7	121933630	124156805	778	48	0.00018775	2.2579e-08	0.00015026	1.2495	0.10575
7	124156805	124167552	7	2	7.1909e-05	1.3284e-09	3.6447e-05	1.973	0.024249
7	124167552	126519170	812	48	5.4332e-05	1.8239e-08	0.00013505	0.40231	0.34373
7	126519170	126869221	159	18	0.00011189	6.3917e-09	7.9948e-05	1.3995	0.080832
7	126869221	128778386	696	48	0.00010465	1.9877e-08	0.00014098	0.7423	0.22895
7	128778386	130422414	565	48	0.0002114	2.0362e-08	0.00014269	1.4815	0.069238
7	130422414	132805848	1043	48	-2.3244e-05	1.976e-08	0.00014057	0	0.5
7	132805848	134307596	497	39	4.3235e-05	1.3501e-08	0.0001162	0.37209	0.35491
7	134307596	135591083	575	48	0.00025019	2.0947e-08	0.00014473	1.7287	0.041933
7	135591083	136876562	486	48	0.00012302	1.6431e-08	0.00012818	0.95973	0.1686
7	136876562	138744679	724	48	1.8939e-05	2.0535e-08	0.0001433	0.13216	0.44743
7	138744679	139933177	398	48	0.00025591	1.6724e-08	0.00012932	1.9788	0.023917
7	139933177	140235210	148	28	4.1233e-05	5.6853e-09	7.5401e-05	0.54685	0.29224
7	140235210	141226557	347	36	5.8588e-05	9.846e-09	9.9227e-05	0.59045	0.27745
7	141226557	142656310	539	48	5.6023e-05	1.3945e-08	0.00011809	0.47441	0.3176
7	142656310	144968289	667	48	0.00021893	2.2057e-08	0.00014851	1.4742	0.070219
7	144968289	146427960	457	48	2.6677e-05	1.324e-08	0.00011507	0.23184	0.40833
7	146427960	147815318	640	48	0.00012984	2.1517e-08	0.00014669	0.88518	0.18803
7	147815318	149840658	752	48	0.00012798	2.2536e-08	0.00015012	0.85249	0.19697
7	149840658	150711505	392	43	0.00022935	1.4603e-08	0.00012084	1.8979	0.028852
7	150711505	152249806	553	48	0.00017886	2.347e-08	0.0001532	1.1675	0.1215
7	152249806	153674019	590	48	2.7111e-05	2.0685e-08	0.00014382	0.1885	0.42524
7	153674019	154964730	659	48	7.7765e-05	2.1614e-08	0.00014702	0.52895	0.29842
7	154964730	156065250	565	48	0.00014757	2.2685e-08	0.00015061	0.97981	0.16359
7	156065250	157634597	633	48	4.3693e-05	2.0989e-08	0.00014488	0.30159	0.38148
7	157634597	159128575	586	48	5.2124e-05	1.8955e-08	0.00013768	0.37859	0.3525
8	10422	1044217	471	48	0.00010974	2.0475e-08	0.00014309	0.76695	0.22155
8	1044217	1163245	80	13	0.00011005	4.8983e-09	6.9988e-05	1.5724	0.05793
8	1163245	2042942	563	48	7.4727e-05	2.1559e-08	0.00014683	0.50894	0.3054
8	2042942	2573279	305	44	0.00021669	1.5461e-08	0.00012434	1.7427	0.040692
8	2573279	3392926	691	48	0.00014653	2.2876e-08	0.00015125	0.96882	0.16632
8	3392926	3783017	500	48	4.082e-05	1.98e-08	0.00014071	0.2901	0.38587
8	3783017	4480476	844	48	5.9446e-05	2.1278e-08	0.00014587	0.40753	0.34181
8	4480476	5146927	597	48	0.00013402	2.2647e-08	0.00015049	0.89059	0.18658
8	5146927	6142797	932	48	0.00026279	2.501e-08	0.00015815	1.6617	0.048289
8	6142797	7153079	620	48	0.00027325	2.5202e-08	0.00015875	1.7212	0.042605
8	7153079	9154694	655	48	0.00047488	2.8902e-08	0.00017001	2.7933	0.0026088
8	9154694	9640787	263	25	0.00035561	1.5865e-08	0.00012596	2.8233	0.0023768
8	9640787	10463197	531	48	0.00021493	2.4132e-08	0.00015534	1.3836	0.083245
8	10463197	11278998	458	43	0.00057523	2.7242e-08	0.00016505	3.4851	0.00024594
8	11278998	13491775	972	48	0.00033611	2.6356e-08	0.00016234	2.0704	0.01921
8	13491775	13944992	327	36	7.6033e-05	1.2467e-08	0.00011166	0.68095	0.24795
8	13944992	15991660	1309	48	0.00017572	2.3412e-08	0.00015301	1.1485	0.12539
8	15991660	17387876	655	48	0.00011059	2.2217e-08	0.00014905	0.74195	0.22906
8	17387876	17836399	323	37	0.00012997	1.4083e-08	0.00011867	1.0952	0.13672
8	17836399	19492840	1116	48	0.00032481	2.6148e-08	0.0001617	2.0087	0.022286
8	19492840	20060856	373	48	0.00027445	1.8239e-08	0.00013505	2.0322	0.021067
8	20060856	21661737	856	48	6.6179e-05	2.1402e-08	0.00014629	0.45237	0.3255
8	21661737	22897057	593	48	0.00039563	2.7448e-08	0.00016567	2.388	0.0084705
8	22897057	24674718	786	48	0.00030748	2.583e-08	0.00016072	1.9132	0.027863
8	24674718	25483454	333	38	0.00018169	1.2767e-08	0.00011299	1.608	0.053922
8	25483454	26682525	700	48	0.00023424	2.4486e-08	0.00015648	1.497	0.067202
8	26682525	28162392	850	48	0.00028013	2.5328e-08	0.00015915	1.7602	0.03919
8	28162392	29327896	429	47	0.00013465	1.5385e-08	0.00012404	1.0856	0.13883
8	29327896	31133729	627	48	0.00021994	2.2707e-08	0.00015069	1.4596	0.072205
8	31133729	31548360	150	21	8.1241e-05	5.9154e-09	7.6912e-05	1.0563	0.14542
8	31548360	32977218	549	48	0.00010681	1.71e-08	0.00013077	0.81677	0.20703
8	32977218	35317232	621	48	4.9991e-05	1.3919e-08	0.00011798	0.42373	0.33588
8	35317232	37379389	429	48	0.0001397	1.4345e-08	0.00011977	1.1664	0.12173
8	37379389	38938806	386	48	8.5922e-05	1.3906e-08	0.00011792	0.72863	0.23311
8	38938806	40703337	691	48	0.00010252	2.0637e-08	0.00014366	0.71367	0.23772
8	40703337	41721454	440	48	0.00018797	1.8125e-08	0.00013463	1.3962	0.081326
8	41721454	42773823	235	25	5.115e-05	7.2441e-09	8.5112e-05	0.60097	0.27393
8	42773823	46841315	86	9	7.7302e-05	3.5087e-09	5.9234e-05	1.305	0.09594
8	46841315	50082470	491	40	0.00013997	1.544e-08	0.00012426	1.1264	0.13
8	50082470	53302930	947	48	0.0001253	2.2487e-08	0.00014996	0.83561	0.20169
8	53302930	54418044	436	45	0.0002144	1.5545e-08	0.00012468	1.7196	0.04275
8	54418044	55945581	548	48	6.6466e-05	1.5395e-08	0.00012408	0.53568	0.29609
8	55945581	56956383	407	44	0.00010954	1.3835e-08	0.00011762	0.9313	0.17585
8	56956383	59068651	785	48	0.00016223	2.3165e-08	0.0001522	1.0659	0.14323
8	59068651	59728100	308	35	9.1677e-05	1.0326e-08	0.00010162	0.90219	0.18348
8	59728100	62329099	898	48	0.00014644	2.2875e-08	0.00015124	0.96822	0.16647
8	62329099	63349306	389	38	0.00014053	1.2014e-08	0.00010961	1.2821	0.099903
8	63349306	65232872	623	48	0.00026898	2.0198e-08	0.00014212	1.8926	0.029202
8	65232872	66489090	425	48	0.00022456	1.5689e-08	0.00012526	1.7928	0.036502
8	66489090	69863057	1033	48	0.00012285	2.2442e-08	0.00014981	0.82006	0.20609
8	69863057	70867979	465	48	0.00012528	1.727e-08	0.00013142	0.95329	0.17022
8	70867979	72289454	493	48	0.00010635	1.5118e-08	0.00012296	0.86493	0.19354
8	72289454	73817199	787	48	0.00012632	2.2505e-08	0.00015002	0.84206	0.19988
8	73817199	75445064	709	48	1.3424e-06	1.9875e-08	0.00014098	0.0095221	0.4962
8	75445064	76456542	354	41	0.00018353	1.2633e-08	0.0001124	1.6328	0.051255
8	76456542	79132861	833	48	9.5162e-05	2.1218e-08	0.00014566	0.6533	0.25678
8	79132861	81956395	914	48	0.00011975	2.2385e-08	0.00014962	0.80038	0.21175
8	81956395	82693739	252	32	6.3292e-05	8.0508e-09	8.9726e-05	0.70538	0.24029
8	82693739	84225589	471	48	8.9147e-05	1.2959e-08	0.00011384	0.78311	0.21678
8	84225589	85955619	441	42	0.00022208	1.5141e-08	0.00012305	1.8049	0.035548
8	85955619	87411709	323	28	0.00012267	9.7215e-09	9.8598e-05	1.2442	0.10672
8	87411709	89085481	576	48	4.5765e-05	1.6275e-08	0.00012757	0.35874	0.3599
8	89085481	90638162	472	43	0.00019286	1.578e-08	0.00012562	1.5353	0.062359
8	90638162	93554386	821	48	0.00019796	2.382e-08	0.00015434	1.2826	0.099809
8	93554386	95005527	456	48	6.7148e-05	1.4652e-08	0.00012105	0.55473	0.28954
8	95005527	96534806	714	48	0.00014821	2.2907e-08	0.00015135	0.97925	0.16373
8	96534806	99401581	1288	48	2.6598e-05	2.0675e-08	0.00014379	0.18498	0.42662
8	99401581	101620958	614	45	0.00011384	1.492e-08	0.00012215	0.93202	0.17566
8	101620958	104123306	1139	48	0.00031512	2.597e-08	0.00016115	1.9554	0.025268
8	104123306	104988752	304	26	6.0478e-05	7.9576e-09	8.9206e-05	0.67797	0.2489
8	104988752	107410754	943	48	0.00015467	2.3026e-08	0.00015174	1.0193	0.15403
8	107410754	108648177	562	48	0.0001905	1.7541e-08	0.00013244	1.4383	0.075168
8	108648177	109248173	227	23	4.1049e-05	5.9323e-09	7.7022e-05	0.53296	0.29703
8	109248173	110484314	404	32	3.2878e-05	9.0413e-09	9.5086e-05	0.34577	0.36476
8	110484314	111850847	347	36	0.0001118	1.0276e-08	0.00010137	1.103	0.13502
8	111850847	113064320	282	21	5.6071e-05	7.1252e-09	8.4411e-05	0.66426	0.25326
8	113064320	116096495	981	48	0.00025691	2.448e-08	0.00015646	1.642	0.050297
8	116096495	119685457	1306	48	0.0003946	2.7429e-08	0.00016562	2.3826	0.0085955
8	119685457	121201700	609	48	0.0001268	1.797e-08	0.00013405	0.94588	0.17211
8	121201700	124861459	1515	48	3.7831e-05	2.0881e-08	0.0001445	0.2618	0.39674
8	124861459	125683719	381	42	6.9937e-05	1.2063e-08	0.00010983	0.63677	0.26214
8	125683719	126410917	302	44	0.00022538	1.3776e-08	0.00011737	1.9203	0.027413
8	126410917	128659111	1041	48	0.0020138	5.7146e-08	0.00023905	8.4242	1.8168e-17
8	128659111	130381139	767	48	0.00026149	2.4986e-08	0.00015807	1.6542	0.049039
8	130381139	131639625	556	48	0.0001128	1.8806e-08	0.00013714	0.82254	0.20539
8	131639625	133351144	878	48	7.8681e-05	2.1631e-08	0.00014708	0.53497	0.29633
8	133351144	134570001	787	48	0.00015269	2.2989e-08	0.00015162	1.007	0.15696
8	134570001	136035605	855	48	7.842e-06	2.0331e-08	0.00014259	0.054998	0.47807
8	136035605	137524151	635	48	-3.1279e-05	1.7215e-08	0.00013121	0	0.5
8	137524151	139254830	785	48	0.0001995	2.3848e-08	0.00015443	1.2919	0.0982
8	139254830	140725643	848	48	6.7241e-05	2.1421e-08	0.00014636	0.45942	0.32297
8	140725643	143044914	971	48	0.00011725	2.2339e-08	0.00014946	0.78446	0.21639
8	143044914	144236881	468	48	0.00018542	1.7448e-08	0.00013209	1.4037	0.080198
8	144236881	146303867	519	48	0.0010804	3.6673e-08	0.0001915	5.6418	8.4133e-09
9	10023	1079707	697	48	0.0001675	2.3261e-08	0.00015252	1.0983	0.13605
9	1079707	1916877	680	48	0.00013911	2.274e-08	0.0001508	0.92246	0.17814
9	1916877	3190064	894	48	0.00019108	2.3694e-08	0.00015393	1.2414	0.10724
9	3190064	4495328	832	48	0.00012746	2.2526e-08	0.00015009	0.84925	0.19787
9	4495328	4884926	259	41	0.00016561	1.2892e-08	0.00011354	1.4586	0.072337
9	4884926	6557589	654	48	0.00014621	2.287e-08	0.00015123	0.96681	0.16682
9	6557589	7154923	364	43	0.00029267	1.8825e-08	0.0001372	2.1331	0.016457
9	7154923	8456299	1034	48	0.00010068	2.2035e-08	0.00014844	0.67828	0.2488
9	8456299	9166403	465	48	9.5494e-05	1.9414e-08	0.00013933	0.68536	0.24656
9	9166403	10879253	992	48	0.0001382	2.2723e-08	0.00015074	0.91677	0.17963
9	10879253	12276489	583	48	0.00010496	1.8999e-08	0.00013784	0.76147	0.22319
9	12276489	14836363	1457	48	0.00010936	2.2194e-08	0.00014898	0.73406	0.23146
9	14836363	16659655	916	48	7.6686e-05	2.1594e-08	0.00014695	0.52185	0.30089
9	16659655	18661051	1077	48	8.9331e-05	2.1827e-08	0.00014774	0.60466	0.2727
9	18661051	20463534	953	48	8.1447e-05	2.1682e-08	0.00014725	0.55313	0.29009
9	20463534	22206559	776	48	4.3185e-05	2.098e-08	0.00014484	0.29815	0.3828
9	22206559	24158518	708	48	4.4394e-05	2.096e-08	0.00014477	0.30664	0.37956
9	24158518	25330810	370	48	0.0001845	1.7641e-08	0.00013282	1.3891	0.082407
9	25330810	26111757	333	48	2.077e-05	1.33e-08	0.00011532	0.1801	0.42854
9	26111757	28224283	1113	48	0.00019119	2.3696e-08	0.00015393	1.242	0.10711
9	28224283	28811584	291	40	0.00021032	1.3124e-08	0.00011456	1.836	0.033182
9	28811584	30387392	668	48	2.0141e-06	1.6691e-08	0.00012919	0.01559	0.49378
9	30387392	31310383	309	26	0.00011552	1.026e-08	0.00010129	1.1405	0.12704
9	31310383	32019368	250	25	3.9814e-05	6.8699e-09	8.2885e-05	0.48036	0.31549
9	32019368	33578334	698	48	7.2166e-05	2.1512e-08	0.00014667	0.49204	0.31135
9	33578334	34642243	339	29	0.00012256	9.5104e-09	9.7521e-05	1.2567	0.10443
9	34642243	36743283	704	48	0.00020008	2.3859e-08	0.00015446	1.2953	0.097606
9	36743283	38641599	858	48	0.00016825	2.3275e-08	0.00015256	1.1028	0.13505
9	38641599	65472190	113	23	2.2446e-05	4.5495e-09	6.745e-05	0.33278	0.36965
9	65472190	72512711	625	48	0.00012045	1.9577e-08	0.00013992	0.86085	0.19466
9	72512711	72753755	123	11	0.00019938	6.4875e-09	8.0545e-05	2.4753	0.0066553
9	72753755	74253040	698	48	9.694e-05	1.9609e-08	0.00014003	0.69227	0.24438
9	74253040	76203946	683	48	0.00012631	2.0316e-08	0.00014253	0.88616	0.18777
9	76203946	76973081	219	23	3.3659e-05	6.7156e-09	8.1949e-05	0.41073	0.34063
9	76973081	78900183	945	48	0.00022752	2.4363e-08	0.00015609	1.4577	0.072468
9	78900183	79471208	337	48	0.00013094	1.4017e-08	0.00011839	1.106	0.13437
9	79471208	81079055	626	48	0.00025804	2.4923e-08	0.00015787	1.6345	0.051078
9	81079055	82590928	758	48	0.00010275	2.2073e-08	0.00014857	0.69162	0.24459
9	82590928	84211233	773	48	0.00010075	2.2036e-08	0.00014845	0.6787	0.24866
9	84211233	85440801	356	48	4.3736e-05	1.3008e-08	0.00011405	0.38348	0.35068
9	85440801	86938196	748	48	0.0001099	2.2204e-08	0.00014901	0.73751	0.23041
9	86938196	88109333	563	48	8.4575e-05	1.7869e-08	0.00013367	0.6327	0.26346
9	88109333	88590417	122	14	0.00010083	4.8968e-09	6.9977e-05	1.4409	0.074806
9	88590417	90136246	712	48	0.0001143	2.2285e-08	0.00014928	0.76566	0.22194
9	90136246	92528698	1038	48	2.5579e-05	2.0657e-08	0.00014372	0.17797	0.42937
9	92528698	94167203	760	48	0.00012106	2.2409e-08	0.0001497	0.80869	0.20935
9	94167203	96671698	973	48	0.00038409	2.7236e-08	0.00016503	2.3273	0.0099736
9	96671698	98922040	832	48	0.0003759	2.7086e-08	0.00016458	2.284	0.011185
9	98922040	101592859	1015	48	0.00019742	2.381e-08	0.00015431	1.2794	0.10037
9	101592859	104624437	1144	48	4.1341e-05	2.0946e-08	0.00014473	0.28565	0.38757
9	104624437	105967976	694	48	3.5628e-05	1.8316e-08	0.00013534	0.26326	0.39618
9	105967976	107581749	737	48	0.00014299	1.957e-08	0.00013989	1.0221	0.15336
9	107581749	109298754	726	48	0.00020138	2.3883e-08	0.00015454	1.3031	0.096269
9	109298754	110695062	662	48	2.2868e-05	2.0607e-08	0.00014355	0.15931	0.43671
9	110695062	112778024	1258	48	0.00011653	2.2326e-08	0.00014942	0.77991	0.21772
9	112778024	114831082	1093	48	9.9395e-05	2.2011e-08	0.00014836	0.66995	0.25145
9	114831082	115693145	374	31	3.7434e-05	1.0463e-08	0.00010229	0.36596	0.3572
9	115693145	117019801	735	48	0.00011839	2.236e-08	0.00014953	0.79175	0.21425
9	117019801	117921960	544	48	0.0019829	5.3389e-08	0.00023106	8.5816	4.6761e-18
9	117921960	121321537	1722	48	0.00014731	2.2891e-08	0.0001513	0.97364	0.16512
9	121321537	122260297	428	48	0.0001729	1.596e-08	0.00012633	1.3686	0.085557
9	122260297	124871322	927	48	2.1215e-05	2.0576e-08	0.00014344	0.1479	0.44121
9	124871322	126971887	805	48	6.8285e-05	2.144e-08	0.00014643	0.46635	0.32048
9	126971887	129059665	666	48	0.00017176	2.1907e-08	0.00014801	1.1605	0.12293
9	129059665	130055510	377	45	0.00015682	1.4659e-08	0.00012107	1.2953	0.097611
9	130055510	132165470	621	48	0.00027261	2.3968e-08	0.00015482	1.7609	0.039128
9	132165470	133223217	379	48	0.00034673	1.8975e-08	0.00013775	2.5171	0.0059161
9	133223217	134127888	391	48	0.00031136	1.9167e-08	0.00013845	2.249	0.012256
9	134127888	135298842	491	48	7.5787e-05	1.6321e-08	0.00012775	0.59322	0.27652
9	135298842	137041122	896	48	0.00052883	2.9892e-08	0.00017289	3.0587	0.0011116
9	137041122	137589364	246	42	5.2102e-05	1.0313e-08	0.00010155	0.51305	0.30396
9	137589364	138938978	747	48	2.2256e-05	2.0596e-08	0.00014351	0.15508	0.43838
9	138938978	139500342	176	30	0.0001755	9.7257e-09	9.8619e-05	1.7796	0.037574
9	139500342	141144796	106	16	4.9238e-05	4.33e-09	6.5803e-05	0.74827	0.22715
10	60523	751339	156	17	0.00014682	8.2406e-09	9.0778e-05	1.6173	0.052903
10	751339	1523544	389	48	0.0001623	1.6017e-08	0.00012656	1.2824	0.099855
10	1523544	2254500	535	48	7.0944e-05	1.8375e-08	0.00013556	0.52336	0.30036
10	2254500	3352699	773	48	0.00021685	2.4167e-08	0.00015546	1.3949	0.081517
10	3352699	4572274	692	48	2.0061e-05	2.0555e-08	0.00014337	0.13992	0.44436
10	4572274	5983762	843	48	9.2974e-05	2.1893e-08	0.00014796	0.62836	0.26489
10	5983762	7171484	844	48	9.6051e-05	2.195e-08	0.00014815	0.64831	0.25839
10	7171484	8774665	989	48	0.00012725	2.2523e-08	0.00015008	0.84794	0.19824
10	8774665	10249396	663	48	9.9759e-05	2.067e-08	0.00014377	0.69387	0.24388
10	10249396	12586797	1172	48	0.00023015	2.4411e-08	0.00015624	1.4731	0.070366
10	12586797	13321600	511	48	0.00020531	2.2986e-08	0.00015161	1.3542	0.087841
10	13321600	15026068	1069	48	0.00017103	2.3326e-08	0.00015273	1.1198	0.13139
10	15026068	16551767	657	48	-3.2013e-06	2.0128e-08	0.00014187	0	0.5
10	16551767	18537267	907	48	0.00011933	2.2377e-08	0.00014959	0.7977	0.21252
10	18537267	19716878	636	48	5.921e-05	2.0432e-08	0.00014294	0.41423	0.33935
10	19716878	22772283	1162	48	0.00011473	2.2293e-08	0.00014931	0.7684	0.22112
10	22772283	23175132	140	16	9.2199e-05	6.366e-09	7.9787e-05	1.1556	0.12393
10	23175132	25578596	887	48	4.908e-05	2.1088e-08	0.00014522	0.33798	0.36769
10	25578596	26888684	639	48	0.00012601	1.7914e-08	0.00013384	0.94147	0.17323
10	26888684	29323236	1110	48	0.00014612	2.2869e-08	0.00015122	0.96628	0.16695
10	29323236	29783692	316	45	9.3682e-05	1.1492e-08	0.0001072	0.87388	0.19109
10	29783692	30458838	414	48	0.00011743	1.6455e-08	0.00012828	0.91547	0.17997
10	30458838	31907519	570	48	0.00018967	1.9501e-08	0.00013964	1.3582	0.087198
10	31907519	33707968	734	48	0.0001495	2.0489e-08	0.00014314	1.0444	0.14815
10	33707968	35109355	570	48	0.00019446	2.0556e-08	0.00014337	1.3563	0.087499
10	35109355	36572508	490	48	0.00012479	1.596e-08	0.00012633	0.98777	0.16163
10	36572508	37790029	395	43	8.3783e-05	1.2065e-08	0.00010984	0.76278	0.2228
10	37790029	42372579	256	15	0.00010204	5.3775e-09	7.3331e-05	1.3914	0.082046
10	42372579	43894771	385	37	7.8302e-05	1.2006e-08	0.00010957	0.71461	0.23743
10	43894771	44730075	350	37	4.0768e-05	1.0189e-08	0.00010094	0.40387	0.34315
10	44730075	48760450	788	48	0.00014359	2.2822e-08	0.00015107	0.95046	0.17094
10	48760450	50840915	766	48	0.00019592	2.3614e-08	0.00015367	1.275	0.10116
10	50840915	53616629	878	48	0.00022162	2.4254e-08	0.00015574	1.423	0.077366
10	53616629	55103572	818	48	0.00011968	2.2383e-08	0.00014961	0.79992	0.21188
10	55103572	57031140	900	48	6.0783e-05	2.1303e-08	0.00014595	0.41645	0.33854
10	57031140	57662146	224	20	0.00010286	6.3103e-09	7.9438e-05	1.2949	0.097682
10	57662146	58959528	461	28	3.7453e-05	8.9995e-09	9.4866e-05	0.3948	0.34649
10	58959528	60289987	518	47	-1.9376e-05	1.114e-08	0.00010555	0	0.5
10	60289987	61891409	679	48	0.00024392	2.4664e-08	0.00015705	1.5531	0.060195
10	61891409	62659679	364	36	5.5132e-05	1.0996e-08	0.00010486	0.52575	0.29953
10	62659679	63341695	191	20	0.00021508	9.1536e-09	9.5674e-05	2.248	0.012288
10	63341695	65794114	973	48	9.1684e-05	2.187e-08	0.00014788	0.61997	0.26764
10	65794114	67549615	593	48	4.1538e-05	1.477e-08	0.00012153	0.34178	0.36626
10	67549615	69900148	1040	48	1.51e-05	2.0464e-08	0.00014305	0.10555	0.45797
10	69900148	70195991	137	12	9.5083e-05	5.0837e-09	7.13e-05	1.3336	0.091174
10	70195991	72220850	1053	48	9.1443e-05	2.1865e-08	0.00014787	0.6184	0.26815
10	72220850	73508512	851	48	7.6072e-05	2.1583e-08	0.00014691	0.51781	0.3023
10	73508512	75422550	547	40	0.00027486	1.6232e-08	0.00012741	2.1573	0.01549
10	75422550	78706814	981	48	8.7824e-05	2.1799e-08	0.00014764	0.59483	0.27598
10	78706814	80876749	1151	48	0.00038173	2.7193e-08	0.0001649	2.3149	0.01031
10	80876749	82414679	591	48	0.00015597	2.1323e-08	0.00014602	1.0681	0.14273
10	82414679	84383745	822	48	0.00012205	2.2427e-08	0.00014976	0.81498	0.20754
10	84383745	85458703	515	47	0.00015826	1.5062e-08	0.00012273	1.2895	0.098615
10	85458703	87937577	1120	48	3.7377e-05	2.0873e-08	0.00014448	0.25871	0.39793
10	87937577	89127064	335	39	0.00030715	1.5398e-08	0.00012409	2.4753	0.0066568
10	89127064	91013381	827	48	0.00050734	2.9498e-08	0.00017175	2.954	0.0015686
10	91013381	92006581	423	47	-1.7216e-06	1.2385e-08	0.00011129	0	0.5
10	92006581	93335047	505	48	7.6076e-05	1.49e-08	0.00012206	0.62325	0.26656
10	93335047	95396368	795	48	0.00033637	2.636e-08	0.00016236	2.0718	0.019143
10	95396368	96221243	311	34	0.00038542	1.641e-08	0.0001281	3.0087	0.0013119
10	96221243	97822357	688	48	0.00020336	1.8827e-08	0.00013721	1.4821	0.069156
10	97822357	100241302	1050	48	0.00040065	2.754e-08	0.00016595	2.4143	0.0078832
10	100241302	100668400	171	15	0.0001237	6.2737e-09	7.9207e-05	1.5617	0.059174
10	100668400	102949239	888	48	0.0027394	7.0463e-08	0.00026545	10.32	2.861e-25
10	102949239	104380410	387	32	0.00023128	1.3172e-08	0.00011477	2.0152	0.021942
10	104380410	106695048	880	48	0.00015232	2.2983e-08	0.0001516	1.0047	0.15751
10	106695048	108726686	778	48	3.9553e-06	2.026e-08	0.00014234	0.027788	0.48892
10	108726686	110317705	748	48	0.00015048	2.2949e-08	0.00015149	0.99336	0.16027
10	110317705	112561493	759	48	9.84e-05	2.1993e-08	0.0001483	0.66352	0.2535
10	112561493	115328432	1181	48	0.00085312	3.5844e-08	0.00018933	4.5061	3.3011e-06
10	115328432	116421406	560	48	0.00010717	1.9124e-08	0.00013829	0.77498	0.21917
10	116421406	119523934	1161	48	0.00011099	2.2224e-08	0.00014908	0.7445	0.22829
10	119523934	120591353	493	48	0.0001774	1.8729e-08	0.00013686	1.2962	0.097445
10	120591353	122407323	818	48	0.00021866	2.42e-08	0.00015556	1.4056	0.079922
10	122407323	123231465	455	48	0.00011631	1.6182e-08	0.00012721	0.91433	0.18027
10	123231465	123900545	328	46	0.00017934	1.44e-08	0.00012	1.4945	0.067522
10	123900545	125869346	1061	48	6.9868e-05	2.1469e-08	0.00014652	0.47684	0.31674
10	125869346	128001098	1109	48	0.00020386	2.3928e-08	0.00015469	1.3179	0.093773
10	128001098	129154362	599	48	3.0035e-05	1.9602e-08	0.00014001	0.21453	0.41507
10	129154362	130844284	1104	48	0.00012009	2.2391e-08	0.00014964	0.80255	0.21112
10	130844284	131741327	475	48	0.00016465	1.8076e-08	0.00013445	1.2247	0.11035
10	131741327	132580245	475	48	1.1351e-05	1.4805e-08	0.00012168	0.093292	0.46284
10	132580245	134336329	1012	48	0.00015139	2.2965e-08	0.00015154	0.99898	0.1589
10	134336329	134494673	44	6	0.00014978	3.8733e-09	6.2236e-05	2.4067	0.0080481
10	134494673	135523865	344	46	0.00014119	1.3702e-08	0.00011706	1.2062	0.11387
11	70855	1213590	434	48	0.00017065	1.6884e-08	0.00012994	1.3133	0.09454
11	1213590	3665481	1015	48	0.00015085	2.2956e-08	0.00015151	0.99562	0.15972
11	3665481	4746709	510	48	8.2192e-05	1.8245e-08	0.00013507	0.6085	0.27143
11	4746709	6322869	1162	48	0.00040605	2.7639e-08	0.00016625	2.4424	0.0072954
11	6322869	7436701	636	48	0.00024559	2.2882e-08	0.00015127	1.6235	0.052238
11	7436701	8333274	578	48	6.7936e-05	2.1434e-08	0.0001464	0.46403	0.32131
11	8333274	9087317	318	32	0.00021571	1.3934e-08	0.00011804	1.8274	0.033822
11	9087317	10952027	752	48	0.00022435	2.4305e-08	0.0001559	1.4391	0.075064
11	10952027	12564229	1242	48	5.86e-05	2.1263e-08	0.00014582	0.40187	0.34389
11	12564229	13373124	446	48	0.00023335	1.778e-08	0.00013334	1.75	0.040057
11	13373124	15742552	903	48	2.247e-06	2.0228e-08	0.00014223	0.015799	0.4937
11	15742552	17578402	700	48	0.00020417	2.2249e-08	0.00014916	1.3688	0.085536
11	17578402	19569535	931	48	0.00016316	2.3181e-08	0.00015225	1.0716	0.14195
11	19569535	21017138	888	48	8.2345e-05	2.1698e-08	0.0001473	0.55902	0.28807
11	21017138	22374142	680	48	0.00021566	2.4145e-08	0.00015539	1.3879	0.082588
11	22374142	24088517	714	48	0.00019126	2.256e-08	0.0001502	1.2734	0.10144
11	24088517	26045753	840	48	0.00012279	2.2441e-08	0.0001498	0.8197	0.20619
11	26045753	27020461	414	45	0.00025825	1.5719e-08	0.00012537	2.0598	0.019707
11	27020461	28481593	470	44	0.00023582	1.5853e-08	0.00012591	1.8729	0.03054
11	28481593	30141357	486	48	0.0001433	1.6173e-08	0.00012717	1.1268	0.12991
11	30141357	32276901	750	48	0.0001787	1.9804e-08	0.00014073	1.2698	0.10207
11	32276901	33958739	642	48	0.00019188	2.1771e-08	0.00014755	1.3004	0.096728
11	33958739	35502605	900	48	0.00013895	2.2737e-08	0.00015079	0.92146	0.1784
11	35502605	37116815	810	48	0.00013627	2.2688e-08	0.00015063	0.90467	0.18282
11	37116815	39382003	518	48	0.00019111	1.6713e-08	0.00012928	1.4783	0.069661
11	39382003	42310003	1089	48	3.6379e-05	2.0855e-08	0.00014441	0.25191	0.40055
11	42310003	44693799	1105	48	0.0001083	2.2175e-08	0.00014891	0.7273	0.23352
11	44693799	47006137	828	48	4.1224e-05	2.0944e-08	0.00014472	0.28485	0.38788
11	47006137	49866050	624	28	0.00018987	1.4551e-08	0.00012063	1.574	0.057743
11	49866050	54695473	234	11	0.00015109	6.023e-09	7.7608e-05	1.9468	0.025777
11	54695473	55082657	19	4	0.00012855	2.7362e-09	5.2308e-05	2.4575	0.0069962
11	55082657	58457495	1341	48	0.00027431	2.5221e-08	0.00015881	1.7273	0.042061
11	58457495	58780549	84	7	5.7824e-05	2.8615e-09	5.3493e-05	1.081	0.13986
11	58780549	62223771	1190	48	0.0004117	2.7743e-08	0.00016656	2.4717	0.0067227
11	62223771	63804569	383	43	7.1596e-05	1.1842e-08	0.00010882	0.65793	0.25529
11	63804569	65898631	664	48	0.00056698	2.8567e-08	0.00016902	3.3546	0.00039741
11	65898631	68005825	461	43	0.00014648	1.5056e-08	0.0001227	1.1938	0.11628
11	68005825	69516130	577	48	0.00019594	2.0331e-08	0.00014259	1.3742	0.084689
11	69516130	70926292	546	48	0.00030973	2.4986e-08	0.00015807	1.9595	0.02503
11	70926292	72286017	378	41	0.00023286	1.4416e-08	0.00012007	1.9395	0.026222
11	72286017	74412351	709	48	0.00040344	2.6242e-08	0.00016199	2.4905	0.0063781
11	74412351	76797209	885	48	0.00016063	2.3135e-08	0.0001521	1.0561	0.14547
11	76797209	78355058	523	42	0.00027281	1.7873e-08	0.00013369	2.0406	0.020645
11	78355058	80722373	1213	48	0.00020373	2.3926e-08	0.00015468	1.3171	0.093903
11	80722373	81266712	300	42	0.0001415	1.2074e-08	0.00010988	1.2877	0.09892
11	81266712	84381272	1367	48	0.00025164	2.4805e-08	0.0001575	1.5978	0.055047
11	84381272	86619301	921	48	0.00013717	2.2705e-08	0.00015068	0.91034	0.18132
11	86619301	87430235	372	39	1.0881e-05	9.7682e-09	9.8834e-05	0.11009	0.45617
11	87430235	89208936	692	48	6.4867e-05	2.1378e-08	0.00014621	0.44366	0.32865
11	89208936	90966490	486	38	0.00020238	1.4528e-08	0.00012053	1.679	0.046575
11	90966490	92077144	412	41	8.4627e-05	1.2834e-08	0.00011329	0.74701	0.22753
11	92077144	93276157	475	46	0.00020949	1.6588e-08	0.00012879	1.6265	0.051918
11	93276157	94242260	337	29	0.0017245	3.9724e-08	0.00019931	8.6523	2.5228e-18
11	94242260	95726041	658	48	0.00029703	2.5638e-08	0.00016012	1.855	0.031796
11	95726041	97057058	588	48	0.0001381	2.1795e-08	0.00014763	0.93543	0.17478
11	97057058	98705065	680	48	-4.8361e-05	1.9215e-08	0.00013862	0	0.5
11	98705065	100417169	924	48	0.00019048	2.3683e-08	0.00015389	1.2377	0.10791
11	100417169	101331121	447	45	6.4386e-05	1.3679e-08	0.00011696	0.5505	0.29099
11	101331121	103959636	1244	48	0.00014942	2.2929e-08	0.00015142	0.98679	0.16187
11	103959636	104873284	329	25	9.6079e-05	8.1906e-09	9.0502e-05	1.0616	0.1442
11	104873284	106520894	545	48	9.1417e-05	1.5474e-08	0.0001244	0.73489	0.2312
11	106520894	107844200	548	48	0.00032293	2.2406e-08	0.00014969	2.1574	0.015489
11	107844200	108437037	162	11	0.00016465	6.2705e-09	7.9187e-05	2.0792	0.018798
11	108437037	109866116	404	41	5.313e-05	1.3054e-08	0.00011425	0.46502	0.32096
11	109866116	111114397	550	48	0.00019218	1.8412e-08	0.00013569	1.4163	0.078341
11	111114397	112459488	458	39	0.00015959	1.4751e-08	0.00012145	1.314	0.094426
11	112459488	114257728	897	48	6.9e-05	2.1453e-08	0.00014647	0.47109	0.31879
11	114257728	114830666	258	28	9.2957e-05	8.5513e-09	9.2473e-05	1.0052	0.15739
11	114830666	116383348	732	48	4.0259e-05	2.0926e-08	0.00014466	0.27831	0.39039
11	116383348	117747110	716	48	0.00030059	2.5704e-08	0.00016032	1.8749	0.030402
11	117747110	119215476	625	48	9.346e-05	1.9671e-08	0.00014025	0.66636	0.25259
11	119215476	120766806	741	48	0.00016429	2.3202e-08	0.00015232	1.0786	0.14039
11	120766806	121175943	231	24	0.00011344	8.7586e-09	9.3587e-05	1.2121	0.11273
11	121175943	122591910	537	48	0.00012384	2.0102e-08	0.00014178	0.87346	0.19121
11	122591910	123500117	474	48	0.00028614	2.1858e-08	0.00014784	1.9354	0.026472
11	123500117	124495528	543	48	9.4784e-05	1.4194e-08	0.00011914	0.79558	0.21314
11	124495528	126311320	912	48	0.00013233	2.2616e-08	0.00015039	0.87996	0.18944
11	126311320	127316679	621	48	0.00018712	2.1431e-08	0.00014639	1.2782	0.10059
11	127316679	128188537	346	43	0.00023214	1.4654e-08	0.00012105	1.9176	0.027578
11	128188537	130342575	1008	48	0.00012557	2.2492e-08	0.00014997	0.83727	0.20122
11	130342575	131074612	414	48	0.0001476	1.6504e-08	0.00012847	1.149	0.12528
11	131074612	133000046	1252	48	2.6075e-06	2.0235e-08	0.00014225	0.01833	0.49269
11	133000046	134205993	601	48	0.0001482	2.2907e-08	0.00015135	0.97916	0.16375
11	134205993	134946452	469	48	0.00021434	1.9785e-08	0.00014066	1.5239	0.063772
12	61107	1080331	382	48	0.00016862	1.6763e-08	0.00012947	1.3024	0.096391
12	1080331	2544786	580	48	0.00027039	2.3969e-08	0.00015482	1.7465	0.040366
12	2544786	3677037	580	48	6.3957e-05	2.1361e-08	0.00014615	0.4376	0.33084
12	3677037	4417679	444	48	6.3347e-05	1.6639e-08	0.00012899	0.49109	0.31168
12	4417679	5321472	561	48	1.8317e-06	1.8706e-08	0.00013677	0.013393	0.49466
12	5321472	6419753	625	48	0.00015311	2.2997e-08	0.00015165	1.0096	0.15634
12	6419753	8377536	492	48	5.4064e-05	1.7141e-08	0.00013092	0.41294	0.33982
12	8377536	9031395	101	23	5.9016e-05	4.8004e-09	6.9285e-05	0.85178	0.19717
12	9031395	10481534	541	48	0.00025623	2.0805e-08	0.00014424	1.7764	0.037833
12	10481534	11754846	460	48	0.00019696	1.5561e-08	0.00012474	1.5789	0.057183
12	11754846	12733528	493	48	0.00025803	2.2647e-08	0.00015049	1.7146	0.043208
12	12733528	15241484	1189	48	0.00010406	2.2097e-08	0.00014865	0.70003	0.24196
12	15241484	16310460	296	38	4.5812e-05	9.8215e-09	9.9104e-05	0.46227	0.32195
12	16310460	18087873	663	48	0.00012831	2.2542e-08	0.00015014	0.85459	0.19639
12	18087873	20863943	1164	48	0.00018138	2.3516e-08	0.00015335	1.1828	0.11845
12	20863943	23820634	1299	48	0.00044542	2.8362e-08	0.00016841	2.6449	0.0040859
12	23820634	25371083	837	48	0.00011629	2.2321e-08	0.0001494	0.77837	0.21818
12	25371083	27799773	1211	48	0.00010657	2.2143e-08	0.00014881	0.71619	0.23694
12	27799773	29651255	817	48	0.00016635	2.3198e-08	0.00015231	1.0922	0.13737
12	29651255	30512406	548	48	7.5824e-05	1.6028e-08	0.0001266	0.59892	0.27461
12	30512406	32165592	711	48	0.0001736	2.3373e-08	0.00015288	1.1355	0.12808
12	32165592	33076989	456	48	5.5525e-05	1.4523e-08	0.00012051	0.46074	0.32249
12	33076989	37856717	469	27	1.1591e-06	9.674e-09	9.8357e-05	0.011785	0.4953
12	37856717	39227169	182	9	4.4604e-05	4.8291e-09	6.9492e-05	0.64185	0.26048
12	39227169	40816185	579	48	0.00012172	1.6575e-08	0.00012874	0.94541	0.17223
12	40816185	41658586	417	38	8.6016e-05	1.1352e-08	0.00010655	0.80732	0.20974
12	41658586	43984474	1057	48	0.00021118	2.4063e-08	0.00015512	1.3614	0.086693
12	43984474	46024229	556	48	6.1824e-05	1.4806e-08	0.00012168	0.50808	0.3057
12	46024229	47714793	551	48	0.00017384	1.8706e-08	0.00013677	1.271	0.10186
12	47714793	49001866	637	48	0.00030822	2.3231e-08	0.00015242	2.0222	0.021576
12	49001866	51776494	804	48	0.00037795	2.7123e-08	0.00016469	2.2949	0.01087
12	51776494	53039004	739	48	6.8865e-05	2.1367e-08	0.00014617	0.47112	0.31878
12	53039004	54778823	706	48	0.0003054	2.575e-08	0.00016047	1.9032	0.028509
12	54778823	55665837	327	39	4.9815e-05	1.0522e-08	0.00010258	0.48563	0.31361
12	55665837	57548860	539	48	0.00022933	1.8589e-08	0.00013634	1.6821	0.046279
12	57548860	59308666	595	48	0.00017932	1.8302e-08	0.00013529	1.3255	0.092504
12	59308666	61123729	540	43	7.0772e-05	1.4551e-08	0.00012063	0.5867	0.2787
12	61123729	64032461	1171	48	0.00019577	2.378e-08	0.00015421	1.2695	0.10212
12	64032461	65559695	452	48	0.00012558	1.5806e-08	0.00012572	0.99889	0.15892
12	65559695	67181144	627	48	0.00022601	2.1387e-08	0.00014624	1.5455	0.061117
12	67181144	67909729	351	42	0.00010525	1.1202e-08	0.00010584	0.99449	0.15999
12	67909729	69826542	928	48	0.00026873	2.5119e-08	0.00015849	1.6956	0.044985
12	69826542	70957987	597	48	0.00019131	1.8522e-08	0.0001361	1.4057	0.079911
12	70957987	72645075	667	48	9.181e-05	1.9893e-08	0.00014104	0.65093	0.25755
12	72645075	73818454	377	34	3.5958e-05	1.0352e-08	0.00010175	0.3534	0.36189
12	73818454	76511314	930	48	6.726e-05	2.1421e-08	0.00014636	0.45955	0.32292
12	76511314	78570570	925	48	0.00017026	2.3312e-08	0.00015268	1.1151	0.1324
12	78570570	80448150	477	48	5.2614e-05	1.4764e-08	0.00012151	0.43302	0.3325
12	80448150	81467767	353	37	6.0587e-05	1.0134e-08	0.00010067	0.60187	0.27363
12	81467767	83502666	685	48	8.0378e-05	1.8632e-08	0.0001365	0.58885	0.27798
12	83502666	84303844	280	29	9.4279e-05	7.6982e-09	8.7739e-05	1.0745	0.14129
12	84303844	85990426	506	38	0.00015884	1.3103e-08	0.00011447	1.3877	0.08262
12	85990426	89682122	889	48	0.00023211	2.4278e-08	0.00015581	1.4896	0.068161
12	89682122	92066155	745	48	7.5564e-05	1.8796e-08	0.0001371	0.55116	0.29076
12	92066155	94514567	1046	48	4.2151e-06	2.0264e-08	0.00014235	0.02961	0.48819
12	94514567	96020785	829	48	0.00016519	2.3219e-08	0.00015238	1.0841	0.13917
12	96020785	97108839	529	48	0.00031837	2.2112e-08	0.0001487	2.141	0.016137
12	97108839	99305987	1073	48	2.1743e-05	2.0586e-08	0.00014348	0.15154	0.43977
12	99305987	101447641	782	48	0.00012457	2.2473e-08	0.00014991	0.83098	0.20299
12	101447641	101862690	175	19	7.9067e-05	6.3765e-09	7.9853e-05	0.99016	0.16105
12	101862690	102964986	417	47	0.0002099	1.605e-08	0.00012669	1.6568	0.04878
12	102964986	104848696	930	48	0.00011076	2.222e-08	0.00014906	0.74305	0.22872
12	104848696	106436213	995	48	0.00020901	2.4023e-08	0.00015499	1.3485	0.088747
12	106436213	106958748	263	36	0.00019366	1.1898e-08	0.00010908	1.7754	0.037912
12	106958748	109025901	878	48	0.00014356	2.2822e-08	0.00015107	0.95032	0.17098
12	109025901	110336719	486	48	0.00015159	1.6954e-08	0.00013021	1.1642	0.12217
12	110336719	113263518	586	47	0.00068613	2.7042e-08	0.00016444	4.1724	1.5068e-05
12	113263518	113986709	267	31	3.2549e-05	8.3246e-09	9.1239e-05	0.35675	0.36064
12	113986709	115036602	618	48	0.00012898	2.0996e-08	0.0001449	0.89015	0.18669
12	115036602	115503216	216	37	0.00010342	8.9934e-09	9.4834e-05	1.0906	0.13773
12	115503216	117087471	861	48	5.4788e-05	2.1193e-08	0.00014558	0.37635	0.35333
12	117087471	118135375	520	48	0.00016106	2.0617e-08	0.00014358	1.1217	0.13099
12	118135375	119754110	783	48	0.00010202	2.206e-08	0.00014852	0.68692	0.24607
12	119754110	122007651	844	48	0.00046233	2.8672e-08	0.00016933	2.7304	0.0031633
12	122007651	124977980	925	48	0.00047009	2.8814e-08	0.00016975	2.7693	0.0028086
12	124977980	126445505	742	48	0.00028652	2.5445e-08	0.00015952	1.7962	0.036235
12	126445505	127875098	772	48	1.9112e-05	2.0538e-08	0.00014331	0.13336	0.44695
12	127875098	129237297	808	48	0.00016008	2.3125e-08	0.00015207	1.0527	0.14625
12	129237297	130377921	778	48	7.5317e-05	2.1569e-08	0.00014687	0.51283	0.30403
12	130377921	131786751	870	48	0.00016492	2.3214e-08	0.00015236	1.0825	0.13952
12	131786751	132807034	409	48	0.0001164	1.4673e-08	0.00012113	0.96095	0.16829
12	132807034	133841511	228	32	-6.2998e-06	7.0711e-09	8.409e-05	0	0.5
13	19020013	20686720	390	42	1.4819e-05	1.1054e-08	0.00010514	0.14095	0.44396
13	20686720	22242174	676	48	-8.0933e-06	2.0039e-08	0.00014156	0	0.5
13	22242174	23594702	783	48	8.2504e-05	2.1701e-08	0.00014731	0.56006	0.28772
13	23594702	24531937	607	48	7.8648e-05	2.083e-08	0.00014433	0.54493	0.2929
13	24531937	25784362	769	48	3.5997e-05	2.0848e-08	0.00014439	0.24931	0.40156
13	25784362	27284362	635	48	0.00011443	2.0266e-08	0.00014236	0.8038	0.21076
13	27284362	29257551	1013	48	0.00026017	2.4962e-08	0.00015799	1.6467	0.049807
13	29257551	30483267	584	48	0.00039055	2.4109e-08	0.00015527	2.5153	0.0059466
13	30483267	32301815	900	48	0.00020196	2.3894e-08	0.00015458	1.3065	0.095683
13	32301815	33776903	696	48	0.00038365	2.5541e-08	0.00015982	2.4006	0.0081851
13	33776903	35026464	519	48	5.0458e-05	1.6151e-08	0.00012709	0.39704	0.34567
13	35026464	36046367	261	32	0.00015803	1.1204e-08	0.00010585	1.4929	0.06773
13	36046367	37498185	753	48	5.4601e-05	2.1189e-08	0.00014556	0.3751	0.35379
13	37498185	38878163	694	48	0.00012029	1.8944e-08	0.00013764	0.874	0.19106
13	38878163	41069263	1014	48	2.4699e-05	2.064e-08	0.00014367	0.17192	0.43175
13	41069263	43101027	725	48	0.00047148	2.8122e-08	0.0001677	2.8115	0.0024658
13	43101027	44901409	919	48	4.7487e-05	2.1059e-08	0.00014512	0.32723	0.37175
13	44901409	46495214	600	48	0.0002063	2.2372e-08	0.00014957	1.3793	0.083906
13	46495214	47431079	407	48	0.00018259	1.5005e-08	0.00012249	1.4906	0.068036
13	47431079	49383962	716	48	9.9899e-05	2.1684e-08	0.00014725	0.67842	0.24875
13	49383962	51591091	872	48	0.00021431	2.412e-08	0.00015531	1.3799	0.083805
13	51591091	53339622	538	48	0.00014376	1.8785e-08	0.00013706	1.0489	0.14712
13	53339622	54682864	604	48	0.00038143	2.4995e-08	0.0001581	2.4127	0.0079185
13	54682864	55817131	380	40	9.3858e-05	1.1202e-08	0.00010584	0.88678	0.1876
13	55817131	57554217	362	25	0.00012696	9.8416e-09	9.9205e-05	1.2797	0.10032
13	57554217	58410626	253	22	0.0001251	7.4679e-09	8.6417e-05	1.4476	0.073861
13	58410626	59302271	263	24	8.4895e-05	7.652e-09	8.7476e-05	0.9705	0.1659
13	59302271	60854778	643	48	3.9501e-05	1.8345e-08	0.00013544	0.29164	0.38528
13	60854778	61591949	347	36	8.5861e-06	9.7262e-09	9.8622e-05	0.087061	0.46531
13	61591949	63971559	797	48	2.7936e-05	2.07e-08	0.00014387	0.19417	0.42302
13	63971559	65200602	382	34	0.00012327	1.0151e-08	0.00010075	1.2236	0.11056
13	65200602	67844453	954	48	0.00014412	2.2832e-08	0.0001511	0.95379	0.1701
13	67844453	70724516	1081	48	5.979e-05	2.1284e-08	0.00014589	0.40983	0.34097
13	70724516	71526791	374	48	9.0698e-05	1.3364e-08	0.0001156	0.78455	0.21636
13	71526791	73934089	1002	48	0.00014515	2.2851e-08	0.00015117	0.96018	0.16848
13	73934089	75670143	829	48	0.00015201	2.2977e-08	0.00015158	1.0028	0.15797
13	75670143	77410555	901	48	0.00010559	2.2125e-08	0.00014874	0.70988	0.23889
13	77410555	78808813	502	48	4.9752e-05	1.3746e-08	0.00011725	0.42434	0.33566
13	78808813	80585676	663	48	0.00014917	2.0945e-08	0.00014473	1.0307	0.15134
13	80585676	82581814	738	48	-3.072e-05	1.9623e-08	0.00014008	0	0.5
13	82581814	84133144	493	39	1.8851e-06	1.0064e-08	0.00010032	0.018791	0.4925
13	84133144	85610916	525	48	0.00016466	1.6564e-08	0.0001287	1.2794	0.10038
13	85610916	88559882	937	48	6.2363e-05	2.1332e-08	0.00014605	0.42699	0.33469
13	88559882	90521311	596	48	6.0571e-05	1.4783e-08	0.00012159	0.49817	0.30918
13	90521311	93129691	1039	48	6.2259e-05	2.133e-08	0.00014605	0.4263	0.33495
13	93129691	93586455	153	18	8.1386e-05	6.3771e-09	7.9857e-05	1.0192	0.15406
13	93586455	96087558	1418	48	0.00010568	2.2127e-08	0.00014875	0.71048	0.2387
13	96087558	97519210	420	41	0.00023422	1.6621e-08	0.00012892	1.8167	0.034628
13	97519210	98938919	497	48	0.00012797	1.9084e-08	0.00013815	0.92631	0.17714
13	98938919	100574095	909	48	9.4056e-05	2.1913e-08	0.00014803	0.63538	0.26259
13	100574095	102300523	861	48	0.00022217	2.4265e-08	0.00015577	1.4263	0.076892
13	102300523	104066710	1054	48	0.00017227	2.3349e-08	0.0001528	1.1274	0.12979
13	104066710	104844114	359	46	8.213e-05	1.2453e-08	0.00011159	0.73597	0.23087
13	104844114	106247554	729	48	0.0001709	2.3324e-08	0.00015272	1.119	0.13156
13	106247554	106750000	311	46	0.00016435	1.2701e-08	0.0001127	1.4583	0.072384
13	106750000	108189877	711	48	0.00018606	2.3602e-08	0.00015363	1.2111	0.11292
13	108189877	109121210	486	48	9.0636e-05	1.8148e-08	0.00013471	0.67281	0.25054
13	109121210	109815112	386	48	0.00015455	1.4533e-08	0.00012055	1.282	0.099921
13	109815112	111232073	882	48	0.00024345	2.4655e-08	0.00015702	1.5505	0.060517
13	111232073	112247592	564	48	0.00024592	2.3141e-08	0.00015212	1.6166	0.052981
13	112247592	113572488	535	48	4.4569e-05	1.9279e-08	0.00013885	0.32099	0.37411
13	113572488	115109853	518	48	0.00020109	2.0004e-08	0.00014144	1.4217	0.07755
14	19002084	21589402	696	48	-4.989e-06	2.0096e-08	0.00014176	0	0.5
14	21589402	23018665	801	48	0.00018959	2.3666e-08	0.00015384	1.2324	0.10891
14	23018665	24905123	828	48	0.00030934	2.5864e-08	0.00016082	1.9235	0.02721
14	24905123	26135686	642	48	0.00019908	2.0304e-08	0.00014249	1.3971	0.081187
14	26135686	28466533	818	48	7.5441e-05	2.1572e-08	0.00014687	0.51365	0.30375
14	28466533	29972145	442	48	0.00014648	1.5812e-08	0.00012574	1.1649	0.12202
14	29972145	32383265	703	48	0.00020711	2.3988e-08	0.00015488	1.3372	0.090573
14	32383265	34846251	1425	48	1.1017e-06	2.0207e-08	0.00014215	0.00775	0.49691
14	34846251	35859593	333	34	0.00032399	1.5454e-08	0.00012432	2.6062	0.0045781
14	35859593	38667725	1018	48	4.3108e-05	2.0978e-08	0.00014484	0.29763	0.38299
14	38667725	40341990	638	48	0.00015747	1.992e-08	0.00014114	1.1157	0.13227
14	40341990	41615502	433	36	8.5162e-05	1.1127e-08	0.00010549	0.80733	0.20974
14	41615502	43137389	522	40	7.9491e-05	1.3872e-08	0.00011778	0.67492	0.24986
14	43137389	44543227	432	46	3.6303e-05	1.4339e-08	0.00011975	0.30317	0.38088
14	44543227	46081896	434	46	5.1426e-05	1.2562e-08	0.00011208	0.45884	0.32318
14	46081896	46749130	222	18	8.0181e-05	5.9378e-09	7.7057e-05	1.0405	0.14904
14	46749130	48573586	703	48	0.00023429	2.4487e-08	0.00015648	1.4972	0.067169
14	48573586	49005471	136	14	0.00013793	6.2416e-09	7.9004e-05	1.7459	0.040414
14	49005471	50507760	545	48	0.00014831	1.9247e-08	0.00013873	1.069	0.14253
14	50507760	51493572	419	46	0.000435	2.1305e-08	0.00014596	2.9802	0.0014404
14	51493572	53474383	969	48	8.8791e-05	2.1817e-08	0.0001477	0.60114	0.27387
14	53474383	53997831	201	20	4.164e-05	6.2353e-09	7.8964e-05	0.52734	0.29898
14	53997831	55233681	497	48	7.1455e-05	1.7838e-08	0.00013356	0.53501	0.29632
14	55233681	56216880	338	29	2.9137e-05	9.4329e-09	9.7123e-05	0.30001	0.38209
14	56216880	57481262	762	48	0.00016467	2.3209e-08	0.00015235	1.0809	0.13987
14	57481262	59448336	822	48	0.00030352	2.5757e-08	0.00016049	1.8912	0.029301
14	59448336	61680424	708	48	5.7424e-05	1.8211e-08	0.00013495	0.42553	0.33523
14	61680424	63790015	928	48	0.00015603	2.3051e-08	0.00015182	1.0277	0.15204
14	63790015	65220298	447	39	9.0257e-05	1.4279e-08	0.00011949	0.75533	0.22503
14	65220298	66399555	454	48	0.00013969	1.6275e-08	0.00012757	1.095	0.13677
14	66399555	67992317	507	35	6.5577e-05	1.1062e-08	0.00010518	0.6235	0.26648
14	67992317	71131957	1406	48	0.00029905	2.5675e-08	0.00016024	1.8663	0.030998
14	71131957	72889615	768	48	0.00010512	2.2116e-08	0.00014872	0.70683	0.23984
14	72889615	76444767	1365	48	8.3731e-05	2.1724e-08	0.00014739	0.56809	0.28499
14	76444767	77229472	392	48	6.0719e-05	1.3947e-08	0.0001181	0.51414	0.30358
14	77229472	78561945	711	48	0.00021625	2.4156e-08	0.00015542	1.3914	0.082058
14	78561945	80186579	693	48	0.00037523	2.7031e-08	0.00016441	2.2822	0.011238
14	80186579	81579714	590	48	8.7746e-05	1.8809e-08	0.00013715	0.63979	0.26115
14	81579714	83138097	550	48	9.1544e-05	1.745e-08	0.0001321	0.693	0.24416
14	83138097	84241633	451	48	0.00015147	1.6113e-08	0.00012694	1.1933	0.11638
14	84241633	85746319	573	48	0.00010037	1.9377e-08	0.0001392	0.72105	0.23544
14	85746319	86647002	345	35	7.6308e-05	1.2096e-08	0.00010998	0.69384	0.24389
14	86647002	87635341	357	42	9.6696e-05	1.2636e-08	0.00011241	0.86021	0.19484
14	87635341	89497643	707	48	5.342e-05	1.8853e-08	0.00013731	0.38906	0.34862
14	89497643	91296860	775	48	0.00021691	2.4168e-08	0.00015546	1.3953	0.081468
14	91296860	93132299	783	48	0.00018253	2.3537e-08	0.00015342	1.1898	0.11707
14	93132299	94325285	477	48	0.00011689	1.6487e-08	0.0001284	0.91036	0.18132
14	94325285	95750867	996	48	0.00036478	2.6882e-08	0.00016396	2.2249	0.013045
14	95750867	96262415	420	48	1.6417e-05	1.3346e-08	0.00011552	0.14211	0.4435
14	96262415	98341162	952	48	-4.1039e-05	1.9434e-08	0.00013941	0	0.5
14	98341162	99138532	423	48	6.1362e-05	1.2953e-08	0.00011381	0.53915	0.29489
14	99138532	101534307	1037	48	0.00013927	2.2743e-08	0.00015081	0.9235	0.17787
14	101534307	103012102	513	48	0.00011056	1.8723e-08	0.00013683	0.80798	0.20955
14	103012102	105001723	598	48	0.00011227	2.0058e-08	0.00014163	0.7927	0.21398
14	105001723	106340358	283	37	3.9206e-05	9.617e-09	9.8066e-05	0.39979	0.34465
14	106340358	107289454	62	9	6.008e-05	3.111e-09	5.5776e-05	1.0772	0.1407
15	20001200	21131604	9	3	7.132e-05	1.4425e-09	3.798e-05	1.8778	0.030202
15	21131604	24195127	382	48	0.00016183	1.6596e-08	0.00012883	1.2562	0.10452
15	24195127	25108590	253	32	8.4718e-05	9.4457e-09	9.7189e-05	0.87169	0.19169
15	25108590	27298112	1023	48	0.00013954	2.2748e-08	0.00015082	0.92518	0.17744
15	27298112	29338502	564	48	0.0001363	2.0709e-08	0.00014391	0.94711	0.17179
15	29338502	30165568	347	48	1.9491e-06	1.107e-08	0.00010521	0.018526	0.49261
15	30165568	31591821	345	48	0.00013056	1.4094e-08	0.00011872	1.0997	0.13573
15	31591821	32441811	298	37	0.0001574	1.1863e-08	0.00010892	1.4452	0.074206
15	32441811	34015425	802	48	0.00025412	2.4851e-08	0.00015764	1.612	0.053478
15	34015425	35083251	448	48	0.0001903	1.7832e-08	0.00013353	1.4251	0.077063
15	35083251	37456502	1082	48	8.9383e-05	2.1827e-08	0.00014774	0.605	0.27259
15	37456502	38530777	417	48	0.00013248	1.5975e-08	0.00012639	1.0482	0.14727
15	38530777	40384132	907	48	0.00044391	2.8334e-08	0.00016833	2.6372	0.0041801
15	40384132	41177514	263	32	0.00027176	1.3117e-08	0.00011453	2.3728	0.0088265
15	41177514	42776399	532	48	0.00017325	1.9158e-08	0.00013841	1.2517	0.10534
15	42776399	44198049	341	19	0.00013665	9.3918e-09	9.6911e-05	1.4101	0.079262
15	44198049	46618787	584	48	0.0002705	2.094e-08	0.00014471	1.8693	0.030792
15	46618787	48136048	673	48	4.8617e-05	1.969e-08	0.00014032	0.34647	0.3645
15	48136048	50008043	503	45	0.00026631	1.7628e-08	0.00013277	2.0058	0.022439
15	50008043	51677560	704	48	0.0004567	2.6375e-08	0.0001624	2.8121	0.0024611
15	51677560	53069096	466	42	0.00011977	1.4358e-08	0.00011982	0.99954	0.15877
15	53069096	54508528	743	48	0.00024891	2.4713e-08	0.0001572	1.5833	0.056672
15	54508528	55136269	299	34	0.00015483	1.37e-08	0.00011705	1.3228	0.092955
15	55136269	56901773	634	48	0.00014769	2.2898e-08	0.00015132	0.97602	0.16453
15	56901773	58441366	711	48	0.00020771	2.3999e-08	0.00015492	1.3408	0.089996
15	58441366	59694116	594	48	0.00028973	2.5504e-08	0.0001597	1.8142	0.034822
15	59694116	61265836	775	48	0.00026489	2.5049e-08	0.00015827	1.6737	0.047094
15	61265836	63215222	1025	48	0.00013837	2.2727e-08	0.00015075	0.91788	0.17934
15	63215222	65104668	556	48	0.0003507	2.2495e-08	0.00014998	2.3383	0.0096856
15	65104668	67094767	734	48	0.00015669	2.3063e-08	0.00015186	1.0318	0.15109
15	67094767	69017999	830	48	0.00019499	2.3766e-08	0.00015416	1.2648	0.10296
15	69017999	70133341	336	47	5.1799e-05	1.1898e-08	0.00010908	0.47488	0.31744
15	70133341	71922649	801	48	0.00015513	2.3034e-08	0.00015177	1.0221	0.15336
15	71922649	73628714	437	35	0.00026934	1.5293e-08	0.00012366	2.178	0.014702
15	73628714	76398624	735	48	0.00049351	2.9244e-08	0.00017101	2.8859	0.0019516
15	76398624	78516053	630	48	6.8936e-05	1.7162e-08	0.000131	0.52622	0.29937
15	78516053	80860978	1103	48	0.00023967	2.4586e-08	0.0001568	1.5285	0.063189
15	80860978	84260468	1062	48	0.00016097	2.3141e-08	0.00015212	1.0581	0.145
15	84260468	86652905	925	48	0.00021148	2.4068e-08	0.00015514	1.3632	0.086417
15	86652905	88369943	866	48	9.0804e-05	2.1854e-08	0.00014783	0.61425	0.26953
15	88369943	90475551	839	48	0.00030672	2.5816e-08	0.00016067	1.9089	0.028135
15	90475551	92164392	740	48	0.00045214	2.8485e-08	0.00016878	2.679	0.0036925
15	92164392	93780902	948	48	5.571e-05	2.121e-08	0.00014563	0.38253	0.35103
15	93780902	94924330	698	48	6.1237e-05	2.1311e-08	0.00014598	0.41948	0.33743
15	94924330	96141596	654	48	-3.3721e-05	1.9568e-08	0.00013989	0	0.5
15	96141596	98030910	867	48	4.0362e-05	2.0928e-08	0.00014466	0.279	0.39012
15	98030910	99244059	651	48	0.00010189	2.2057e-08	0.00014852	0.68607	0.24633
15	99244059	100636847	659	48	-2.2928e-05	1.9724e-08	0.00014044	0	0.5
15	100636847	101552694	490	48	0.00016468	2.0136e-08	0.0001419	1.1605	0.12292
15	101552694	102520966	491	48	0.0001455	2.071e-08	0.00014391	1.011	0.156
16	60054	1207206	446	48	0.00016838	1.9615e-08	0.00014005	1.2023	0.11463
16	1207206	2764829	556	48	0.0001925	2.2288e-08	0.00014929	1.2894	0.098625
16	2764829	4001196	404	48	0.00046224	2.3739e-08	0.00015408	3.0001	0.0013494
16	4001196	5118345	459	48	0.00038018	2.4635e-08	0.00015696	2.4222	0.0077124
16	5118345	5891580	437	48	0.00014238	1.8928e-08	0.00013758	1.0349	0.15036
16	5891580	6893551	800	48	8.3469e-05	2.1719e-08	0.00014737	0.56638	0.28557
16	6893551	7529121	565	48	3.2867e-05	2.079e-08	0.00014419	0.22795	0.40984
16	7529121	8338519	622	48	0.00019365	2.3741e-08	0.00015408	1.2568	0.10442
16	8338519	9799419	798	48	4.0002e-05	2.0921e-08	0.00014464	0.27656	0.39106
16	9799419	10426032	423	43	0.00011932	1.5608e-08	0.00012493	0.95505	0.16978
16	10426032	11520161	539	48	0.00031232	2.5455e-08	0.00015955	1.9576	0.025141
16	11520161	12613098	461	48	0.0001959	2.0877e-08	0.00014449	1.3558	0.087582
16	12613098	13154437	372	46	5.5592e-05	1.2889e-08	0.00011353	0.48966	0.31219
16	13154437	14464002	629	48	-3.28e-05	1.9585e-08	0.00013995	0	0.5
16	14464002	16154060	388	46	0.00027146	1.7806e-08	0.00013344	2.0343	0.020961
16	16154060	17644749	454	48	0.00023356	1.9969e-08	0.00014131	1.6528	0.049188
16	17644749	18643607	202	28	5.7307e-05	7.8997e-09	8.888e-05	0.64477	0.25954
16	18643607	20150571	502	48	9.7013e-05	1.7088e-08	0.00013072	0.74213	0.229
16	20150571	22448904	522	48	0.00028327	1.9745e-08	0.00014052	2.0159	0.021903
16	22448904	24136875	603	48	-1.3196e-05	1.8304e-08	0.00013529	0	0.5
16	24136875	25986862	859	48	-5.101e-05	1.9251e-08	0.00013875	0	0.5
16	25986862	27445755	761	48	8.4115e-05	2.1731e-08	0.00014741	0.57061	0.28413
16	27445755	29036613	441	48	0.00012771	1.4503e-08	0.00012043	1.0605	0.14447
16	29036613	31382943	434	42	0.00013233	1.4797e-08	0.00012164	1.0879	0.13833
16	31382943	46399473	161	19	0.00017567	7.682e-09	8.7647e-05	2.0043	0.022519
16	46399473	49007926	330	35	1.5384e-05	9.014e-09	9.4942e-05	0.16204	0.43564
16	49007926	52035823	1250	48	0.00010979	2.2202e-08	0.000149	0.73681	0.23062
16	52035823	53382572	529	48	0.00017136	1.6939e-08	0.00013015	1.3167	0.093975
16	53382572	55903774	1314	48	0.0003182	2.6027e-08	0.00016133	1.9724	0.024283
16	55903774	57664330	747	48	1.8458e-05	2.0526e-08	0.00014327	0.12883	0.44874
16	57664330	59045405	611	48	0.00032642	2.6178e-08	0.0001618	2.0175	0.021823
16	59045405	60745694	604	48	0.00016768	2.179e-08	0.00014761	1.1359	0.128
16	60745694	62229849	415	46	0.00015186	1.3688e-08	0.00011699	1.298	0.097143
16	62229849	63691589	520	48	0.00025567	2.0668e-08	0.00014376	1.7784	0.037672
16	63691589	65938566	951	48	0.00021511	2.4135e-08	0.00015535	1.3847	0.083079
16	65938566	68841363	836	48	0.00011196	2.2242e-08	0.00014914	0.75075	0.2264
16	68841363	71054028	481	44	0.00050121	2.3191e-08	0.00015229	3.2913	0.0004987
16	71054028	72935150	546	42	0.00055646	2.555e-08	0.00015984	3.4813	0.00024949
16	72935150	74971503	915	48	0.00010399	2.2096e-08	0.00014865	0.69959	0.24209
16	74971503	75977954	297	32	0.00027383	1.4453e-08	0.00012022	2.2777	0.011372
16	75977954	77523678	839	48	0.00023979	2.4588e-08	0.00015681	1.5292	0.063103
16	77523678	78456292	730	48	7.3687e-05	2.1539e-08	0.00014676	0.50208	0.3078
16	78456292	79134815	663	48	0.00015027	2.2945e-08	0.00015148	0.99203	0.16059
16	79134815	80297374	857	48	0.00059379	3.1085e-08	0.00017631	3.3679	0.00037871
16	80297374	81772536	941	48	0.00017758	2.3446e-08	0.00015312	1.1597	0.12308
16	81772536	82747728	668	48	-3.8931e-06	2.0116e-08	0.00014183	0	0.5
16	82747728	83477208	678	48	0.0003048	2.5781e-08	0.00016056	1.8983	0.02883
16	83477208	84445883	818	48	0.00032909	2.6227e-08	0.00016195	2.0321	0.021071
16	84445883	85148685	548	48	0.00010744	2.2159e-08	0.00014886	0.72176	0.23522
16	85148685	86156599	570	48	9.4959e-05	2.193e-08	0.00014809	0.64123	0.26069
16	86156599	86815411	596	48	1.194e-05	2.0406e-08	0.00014285	0.083582	0.46669
16	86815411	87647349	415	48	4.517e-05	1.7146e-08	0.00013094	0.34496	0.36506
16	87647349	89041165	563	48	0.00013883	2.2735e-08	0.00015078	0.92076	0.17859
16	89041165	90292812	429	40	0.00022476	1.9345e-08	0.00013909	1.6159	0.053054
17	56	1172399	445	48	3.1237e-05	1.7479e-08	0.00013221	0.23627	0.40661
17	1172399	1928731	317	48	0.00021955	1.501e-08	0.00012252	1.792	0.036568
17	1928731	3702312	791	48	0.00013702	2.2702e-08	0.00015067	0.90941	0.18157
17	3702312	4696261	434	48	0.00024285	1.8836e-08	0.00013724	1.7694	0.038411
17	4696261	5741334	466	48	9.8845e-05	1.645e-08	0.00012826	0.77068	0.22045
17	5741334	7317398	788	48	7.5399e-05	2.1571e-08	0.00014687	0.51337	0.30384
17	7317398	8306425	435	48	0.00058154	2.5504e-08	0.0001597	3.6414	0.00013556
17	8306425	9965921	758	48	9.2894e-05	2.1892e-08	0.00014796	0.62783	0.26506
17	9965921	11102815	556	48	7.4793e-05	1.9245e-08	0.00013873	0.53914	0.29489
17	11102815	12534769	652	48	0.00013634	2.2689e-08	0.00015063	0.90511	0.1827
17	12534769	13180372	352	48	6.7521e-05	1.3695e-08	0.00011702	0.57699	0.28197
17	13180372	13894637	412	48	1.8811e-05	1.5529e-08	0.00012462	0.15095	0.44001
17	13894637	15019097	679	48	9.1096e-05	2.1859e-08	0.00014785	0.61615	0.2689
17	15019097	16412342	436	48	0.00016158	1.5836e-08	0.00012584	1.284	0.099574
17	16412342	18856320	713	48	0.00044989	2.8275e-08	0.00016815	2.6755	0.0037307
17	18856320	21290357	470	48	1.7735e-05	1.3999e-08	0.00011832	0.14989	0.44043
17	21290357	27334244	662	48	0.0002138	2.4111e-08	0.00015528	1.3769	0.084269
17	27334244	29786491	688	44	0.00016976	1.6196e-08	0.00012726	1.3339	0.091112
17	29786491	31538425	616	48	6.9974e-05	2.1429e-08	0.00014639	0.47801	0.31632
17	31538425	32912798	928	48	0.00014257	2.2804e-08	0.00015101	0.94409	0.17256
17	32912798	34469036	598	48	0.00020905	2.2128e-08	0.00014875	1.4053	0.079964
17	34469036	36809344	648	48	0.0002664	2.5076e-08	0.00015835	1.6823	0.046253
17	36809344	38877404	588	48	0.00016991	2.0106e-08	0.00014179	1.1983	0.1154
17	38877404	39899810	468	41	2.9484e-05	1.1155e-08	0.00010562	0.27916	0.39006
17	39899810	41772087	512	44	0.00029946	1.6976e-08	0.00013029	2.2984	0.01077
17	41772087	43056905	441	42	0.00017596	1.4548e-08	0.00012061	1.4588	0.072306
17	43056905	45876022	479	48	0.00030558	1.776e-08	0.00013327	2.2931	0.010922
17	45876022	47517400	640	48	0.00045723	2.55e-08	0.00015969	2.8633	0.0020965
17	47517400	49898957	950	48	0.00026333	2.502e-08	0.00015818	1.6648	0.047975
17	49898957	50719055	328	29	5.6998e-05	9.7333e-09	9.8658e-05	0.57774	0.28172
17	50719055	51826118	387	37	3.6471e-05	1.0027e-08	0.00010014	0.36421	0.35785
17	51826118	53599432	707	48	-4.7216e-06	2.01e-08	0.00014178	0	0.5
17	53599432	55357541	712	48	-1.7435e-05	1.9867e-08	0.00014095	0	0.5
17	55357541	57487512	823	48	0.00019402	2.3748e-08	0.0001541	1.259	0.10401
17	57487512	59312755	300	25	0.00010321	8.2374e-09	9.076e-05	1.1372	0.12772
17	59312755	61545589	559	48	5.812e-05	1.7888e-08	0.00013375	0.43455	0.33194
17	61545589	63148128	371	39	0.00028158	1.4804e-08	0.00012167	2.3143	0.010327
17	63148128	64800430	732	48	0.00020546	2.3958e-08	0.00015478	1.3274	0.092185
17	64800430	67858770	1115	48	0.0002955	2.561e-08	0.00016003	1.8465	0.032408
17	67858770	69387817	730	48	0.00036764	2.6934e-08	0.00016412	2.2401	0.012541
17	69387817	72672203	1658	48	0.00011993	2.2388e-08	0.00014963	0.8015	0.21142
17	72672203	74375560	555	48	0.00028052	2.2976e-08	0.00015158	1.8507	0.032108
17	74375560	76263413	880	48	0.0001168	2.2331e-08	0.00014943	0.78162	0.21722
17	76263413	77298636	562	48	0.00014942	2.2929e-08	0.00015142	0.98678	0.16187
17	77298636	78837588	684	48	0.00017116	2.3328e-08	0.00015274	1.1206	0.13123
17	78837588	80034408	373	48	0.00069334	2.5574e-08	0.00015992	4.3356	7.2693e-06
17	80034408	81194908	402	43	0.00014963	1.4904e-08	0.00012208	1.2256	0.11017
18	10644	912486	491	48	0.00016771	1.9687e-08	0.00014031	1.1953	0.11598
18	912486	1942911	415	48	0.0001403	1.4314e-08	0.00011964	1.1727	0.12046
18	1942911	3891658	872	48	7.5517e-05	2.1573e-08	0.00014688	0.51415	0.30357
18	3891658	5834180	934	48	4.3407e-05	2.0984e-08	0.00014486	0.29966	0.38222
18	5834180	7090485	654	48	0.0001801	2.3492e-08	0.00015327	1.175	0.12
18	7090485	8498931	655	48	1.2274e-05	2.0412e-08	0.00014287	0.085911	0.46577
18	8498931	11075913	1496	48	-6.9358e-05	1.8914e-08	0.00013753	0	0.5
18	11075913	11905440	319	48	4.8855e-05	1.1677e-08	0.00010806	0.45211	0.32559
18	11905440	14440799	922	48	9.4373e-05	2.1919e-08	0.00014805	0.63744	0.26192
18	14440799	19485844	219	18	6.6445e-05	6.7302e-09	8.2038e-05	0.80993	0.20899
18	19485844	20649472	350	38	0.00017156	1.3126e-08	0.00011457	1.4974	0.067146
18	20649472	22996651	906	48	0.00033265	2.6292e-08	0.00016215	2.0515	0.020107
18	22996651	24026191	370	38	0.00011753	1.3939e-08	0.00011807	0.9955	0.15975
18	24026191	25927682	927	48	9.9929e-05	2.2021e-08	0.00014839	0.6734	0.25035
18	25927682	26875587	280	28	1.8675e-05	7.7366e-09	8.7958e-05	0.21232	0.41593
18	26875587	27866478	320	31	3.3761e-05	8.9738e-09	9.473e-05	0.35639	0.36078
18	27866478	30264066	1040	48	0.00019427	2.3752e-08	0.00015412	1.2605	0.10374
18	30264066	31780067	414	41	2.1849e-06	1.0195e-08	0.00010097	0.021639	0.49137
18	31780067	33861964	724	48	0.00010905	2.1514e-08	0.00014668	0.74344	0.22861
18	33861964	35075250	527	48	9.5702e-05	1.8073e-08	0.00013443	0.71189	0.23827
18	35075250	36365490	558	48	0.00031143	1.984e-08	0.00014086	2.211	0.013519
18	36365490	37684367	408	36	0.00017361	1.3038e-08	0.00011419	1.5205	0.064199
18	37684367	39892648	886	48	0.0001069	2.2149e-08	0.00014883	0.71831	0.23628
18	39892648	42922106	1101	48	0.00026908	2.5125e-08	0.00015851	1.6976	0.044793
18	42922106	44299246	754	48	5.8566e-05	2.1262e-08	0.00014581	0.40165	0.34397
18	44299246	45939732	705	48	0.00019374	2.3743e-08	0.00015409	1.2573	0.10432
18	45939732	47730584	897	48	6.7253e-05	2.1421e-08	0.00014636	0.4595	0.32294
18	47730584	51062185	1377	48	0.00017658	2.3428e-08	0.00015306	1.1537	0.12432
18	51062185	51554175	197	17	0.00010234	6.7181e-09	8.1964e-05	1.2486	0.10591
18	51554175	55213838	1309	48	0.00033658	2.6364e-08	0.00016237	2.0729	0.01909
18	55213838	56530220	683	48	0.00071667	3.334e-08	0.00018259	3.925	4.3372e-05
18	56530220	57630483	649	48	5.0347e-05	2.1111e-08	0.0001453	0.34652	0.36448
18	57630483	59020751	520	48	0.00013583	1.7926e-08	0.00013389	1.0145	0.15517
18	59020751	60277715	637	48	0.0001054	2.069e-08	0.00014384	0.73274	0.23186
18	60277715	61820252	640	48	0.00031484	2.3984e-08	0.00015487	2.033	0.021027
18	61820252	63463402	601	48	7.1256e-05	1.754e-08	0.00013244	0.53802	0.29528
18	63463402	64252801	296	25	4.1973e-06	7.3466e-09	8.5712e-05	0.048969	0.48047
18	64252801	66125817	917	48	0.00015573	2.3045e-08	0.00015181	1.0258	0.15249
18	66125817	67175820	392	48	0.00016651	1.5717e-08	0.00012537	1.3282	0.092053
18	67175820	68621179	567	48	6.1374e-05	1.9545e-08	0.00013981	0.439	0.33033
18	68621179	69621618	479	48	0.00024704	1.9375e-08	0.00013919	1.7748	0.037967
18	69621618	71038474	638	48	4.318e-05	2.0811e-08	0.00014426	0.29932	0.38235
18	71038474	71971462	562	48	1.7777e-05	2.0513e-08	0.00014322	0.12412	0.45061
18	71971462	73526987	765	48	3.2597e-06	2.0247e-08	0.00014229	0.022909	0.49086
18	73526987	74813815	700	48	0.00013292	2.2627e-08	0.00015042	0.88368	0.18844
18	74813815	75976317	681	48	0.00010501	2.2114e-08	0.00014871	0.70615	0.24005
18	75976317	77149991	495	48	8.9793e-05	1.6242e-08	0.00012744	0.70456	0.24054
18	77149991	78017158	334	44	0.0001379	1.3181e-08	0.00011481	1.2011	0.11485
19	80840	610729	153	30	3.3161e-05	6.1221e-09	7.8244e-05	0.42382	0.33585
19	610729	2098396	529	48	0.00013327	2.2633e-08	0.00015044	0.88586	0.18785
19	2098396	3019660	352	48	9.4453e-05	1.4984e-08	0.00012241	0.7716	0.22017
19	3019660	4348967	454	48	0.00040553	2.4679e-08	0.00015709	2.5815	0.004919
19	4348967	5811852	558	48	0.00010875	2.2183e-08	0.00014894	0.73013	0.23265
19	5811852	6684885	269	47	0.00015167	1.2679e-08	0.0001126	1.347	0.088994
19	6684885	8347513	668	48	0.00021768	2.4182e-08	0.00015551	1.3998	0.080788
19	8347513	9238393	325	48	0.00015387	1.1924e-08	0.0001092	1.4092	0.079395
19	9238393	11284028	670	48	0.00031393	2.4684e-08	0.00015711	1.9981	0.022851
19	11284028	13471127	596	48	0.00018352	2.1828e-08	0.00014774	1.2422	0.10709
19	13471127	14486347	277	46	0.00018988	1.2875e-08	0.00011347	1.6734	0.047123
19	14486347	15648610	480	48	6.0227e-05	1.6414e-08	0.00012812	0.47009	0.31914
19	15648610	16374416	446	48	0.0003995	1.8472e-08	0.00013591	2.9395	0.0016439
19	16374416	18409862	766	48	0.00045767	2.8587e-08	0.00016908	2.7069	0.0033957
19	18409862	19877471	468	48	0.0016234	4.3579e-08	0.00020875	7.7766	3.7259e-15
19	19877471	20905757	189	26	9.7054e-05	7.7489e-09	8.8028e-05	1.1025	0.13511
19	20905757	22732896	493	45	0.00010513	1.3251e-08	0.00011511	0.91326	0.18055
19	22732896	23467746	188	16	0.00010461	6.2588e-09	7.9113e-05	1.3223	0.093036
19	23467746	28557893	393	33	4.279e-05	1.0352e-08	0.00010174	0.42056	0.33704
19	28557893	29790947	575	48	0.00015983	1.9711e-08	0.00014039	1.1384	0.12747
19	29790947	30727954	413	48	8.6969e-06	1.3204e-08	0.00011491	0.075684	0.46984
19	30727954	32746520	726	48	2.5983e-05	2.0664e-08	0.00014375	0.18075	0.42828
19	32746520	34262952	605	48	0.00058499	2.9783e-08	0.00017258	3.3897	0.00034985
19	34262952	36469295	835	48	0.00017357	2.3373e-08	0.00015288	1.1353	0.12811
19	36469295	37527033	314	25	0.00011107	8.757e-09	9.3579e-05	1.1869	0.11764
19	37527033	40170619	848	48	0.0003072	2.5825e-08	0.0001607	1.9116	0.027961
19	40170619	40984601	266	32	0.00011793	9.8857e-09	9.9427e-05	1.1861	0.11779
19	40984601	42131573	417	48	0.00014543	1.6086e-08	0.00012683	1.1467	0.12576
19	42131573	43862455	212	22	0.00012941	7.9642e-09	8.9242e-05	1.4501	0.073521
19	43862455	44744108	360	45	4.2189e-05	1.0508e-08	0.00010251	0.41156	0.34033
19	44744108	46102697	502	48	0.00081032	3.2143e-08	0.00017929	4.5198	3.0956e-06
19	46102697	47150082	384	48	0.00035819	1.9815e-08	0.00014076	2.5446	0.0054706
19	47150082	49282227	782	48	0.00024674	2.4715e-08	0.00015721	1.5695	0.058271
19	49282227	51532567	855	48	0.00015927	2.311e-08	0.00015202	1.0477	0.14739
19	51532567	52985290	773	48	-5.671e-05	1.9146e-08	0.00013837	0	0.5
19	52985290	54602362	655	48	-5.5997e-06	2.0084e-08	0.00014172	0	0.5
19	54602362	55728080	481	48	0.00020022	2.1082e-08	0.0001452	1.3789	0.083956
19	55728080	57521335	845	48	0.00013547	2.2673e-08	0.00015058	0.89967	0.18415
19	57521335	59118839	693	48	9.8517e-05	2.1995e-08	0.00014831	0.66428	0.25326
20	60479	697600	321	48	0.00012692	1.3986e-08	0.00011826	1.0732	0.14159
20	697600	2469501	1148	48	9.2977e-05	2.1893e-08	0.00014796	0.62838	0.26488
20	2469501	3828413	603	48	0.00026094	2.4091e-08	0.00015521	1.6812	0.046364
20	3828413	5477850	945	48	6.7182e-05	2.142e-08	0.00014636	0.45903	0.32311
20	5477850	7084073	882	48	0.00013675	2.2697e-08	0.00015065	0.90768	0.18202
20	7084073	8117011	480	45	3.0366e-05	1.3433e-08	0.0001159	0.26199	0.39666
20	8117011	9730921	910	48	0.00015733	2.3075e-08	0.0001519	1.0357	0.15016
20	9730921	11249536	846	48	0.00015581	2.3047e-08	0.00015181	1.0263	0.15236
20	11249536	12447499	566	48	0.00011026	1.7625e-08	0.00013276	0.8305	0.20313
20	12447499	13689864	645	48	0.00046426	2.8032e-08	0.00016743	2.7729	0.002778
20	13689864	15958359	1127	48	0.000175	2.3399e-08	0.00015297	1.144	0.12631
20	15958359	17487232	1078	48	0.00019675	2.3798e-08	0.00015427	1.2754	0.10109
20	17487232	18972203	732	48	0.00020206	2.3895e-08	0.00015458	1.3071	0.095585
20	18972203	20959710	1005	48	0.00020616	2.3971e-08	0.00015482	1.3316	0.091503
20	20959710	22491456	485	42	3.752e-05	1.2642e-08	0.00011244	0.33369	0.36931
20	22491456	23293790	408	45	0.00012069	1.3913e-08	0.00011796	1.0232	0.1531
20	23293790	24717724	623	48	0.00012803	2.0137e-08	0.0001419	0.9022	0.18348
20	24717724	25344231	282	25	0.00012566	8.6477e-09	9.2993e-05	1.3513	0.088299
20	25344231	31614823	730	48	0.00036208	2.4471e-08	0.00015643	2.3146	0.010318
20	31614823	32813441	347	31	0.00068615	2.1912e-08	0.00014803	4.6353	1.7818e-06
20	32813441	34960446	573	34	0.00031411	1.7118e-08	0.00013084	2.4007	0.0081808
20	34960446	36909530	587	48	3.28e-05	1.6541e-08	0.00012861	0.25503	0.39935
20	36909530	38436761	583	48	0.00011941	1.7919e-08	0.00013386	0.89202	0.18619
20	38436761	39610856	531	48	0.00019463	2.0391e-08	0.0001428	1.363	0.086443
20	39610856	40585689	327	35	0.00021435	1.3574e-08	0.00011651	1.8398	0.032898
20	40585689	41615460	641	48	1.3164e-05	2.0429e-08	0.00014293	0.092099	0.46331
20	41615460	42680176	450	48	0.00025486	1.956e-08	0.00013986	1.8222	0.034209
20	42680176	44839056	908	48	0.00029115	2.5531e-08	0.00015978	1.8222	0.034213
20	44839056	47199980	1167	48	0.0002306	2.4419e-08	0.00015627	1.4757	0.070013
20	47199980	49239658	872	48	0.0004357	2.8183e-08	0.00016788	2.5953	0.0047248
20	49239658	52472549	1499	48	8.8258e-05	2.1807e-08	0.00014767	0.59766	0.27503
20	52472549	54055266	723	48	6.133e-06	2.03e-08	0.00014248	0.043045	0.48283
20	54055266	56447959	1314	48	0.00011892	2.237e-08	0.00014956	0.7951	0.21328
20	56447959	58406572	1044	48	1.8181e-05	2.0521e-08	0.00014325	0.12692	0.4495
20	58406572	59561724	593	48	1.1608e-05	1.8675e-08	0.00013666	0.084943	0.46615
20	59561724	61301855	914	48	0.0001546	2.3024e-08	0.00015174	1.0189	0.15413
20	61301855	62190180	424	48	7.2946e-05	1.6647e-08	0.00012902	0.56537	0.28591
20	62190180	62965163	302	43	0.00024348	1.4652e-08	0.00012105	2.0115	0.022135
21	9411243	15950982	368	48	6.203e-06	1.2027e-08	0.00010967	0.056562	0.47745
21	15950982	18053165	774	48	0.00032184	2.6094e-08	0.00016154	1.9924	0.023166
21	18053165	19480375	556	48	0.00018246	2.223e-08	0.0001491	1.2238	0.11052
21	19480375	20962339	752	48	3.4916e-05	2.0828e-08	0.00014432	0.24194	0.40442
21	20962339	22072764	464	48	0.00010954	1.7402e-08	0.00013192	0.83038	0.20316
21	22072764	23362875	652	48	0.00010438	2.0713e-08	0.00014392	0.72528	0.23414
21	23362875	24696231	489	48	-3.1932e-05	1.2879e-08	0.00011349	0	0.5
21	24696231	26469122	811	48	-6.4671e-06	2.0068e-08	0.00014166	0	0.5
21	26469122	27271019	265	26	6.6522e-05	9.1966e-09	9.5899e-05	0.69367	0.24395
21	27271019	29125226	1018	48	0.00011383	2.2276e-08	0.00014925	0.76267	0.22283
21	29125226	31197025	810	48	0.00030116	2.5714e-08	0.00016036	1.8781	0.030185
21	31197025	32668642	561	48	5.6562e-05	1.3955e-08	0.00011813	0.47881	0.31604
21	32668642	34376999	793	48	0.00011797	2.2352e-08	0.00014951	0.78908	0.21503
21	34376999	35225465	336	48	0.00026375	1.6029e-08	0.00012661	2.0832	0.018614
21	35225465	36524373	661	48	4.9528e-05	2.1096e-08	0.00014524	0.341	0.36655
21	36524373	37870779	626	48	0.00018786	2.195e-08	0.00014815	1.268	0.1024
21	37870779	38711704	368	44	0.00014438	1.2755e-08	0.00011294	1.2784	0.10055
21	38711704	40482902	990	48	0.00012505	2.2482e-08	0.00014994	0.834	0.20214
21	40482902	41389527	576	48	0.00018644	1.9568e-08	0.00013988	1.3328	0.0913
21	41389527	43321528	1176	48	7.4646e-05	2.1557e-08	0.00014682	0.50841	0.30558
21	43321528	44506268	797	48	0.00017488	2.3397e-08	0.00015296	1.1433	0.12645
21	44506268	46177105	690	48	0.00017831	2.3459e-08	0.00015316	1.1641	0.12218
21	46177105	47492226	623	48	0.00014584	2.2864e-08	0.00015121	0.96451	0.1674
21	47492226	48119752	289	29	0.00016995	1.1674e-08	0.00010804	1.573	0.057865
22	16050408	17674295	252	40	8.745e-05	1.0499e-08	0.00010247	0.85345	0.19671
22	17674295	18296088	297	48	9.5648e-05	1.1989e-08	0.00010949	0.87355	0.19118
22	18296088	19912358	666	48	0.00035341	2.6673e-08	0.00016332	2.1639	0.015235
22	19912358	22357325	784	48	0.0001746	2.3391e-08	0.00015294	1.1416	0.12681
22	22357325	23712647	435	48	6.9059e-05	1.4813e-08	0.00012171	0.56741	0.28522
22	23712647	24984204	455	48	0.00011427	1.4257e-08	0.0001194	0.95704	0.16927
22	24984204	26791628	877	48	9.652e-05	2.1958e-08	0.00014818	0.65135	0.25741
22	26791628	27834752	838	48	0.00015722	2.3072e-08	0.0001519	1.035	0.15032
22	27834752	29651799	645	48	0.00069383	3.2921e-08	0.00018144	3.824	6.5654e-05
22	29651799	31439918	643	48	0.00019675	2.1734e-08	0.00014742	1.3346	0.091004
22	31439918	32664986	411	35	0.00019096	1.4948e-08	0.00012226	1.5619	0.05916
22	32664986	34494914	1069	48	0.00017194	2.3343e-08	0.00015278	1.1254	0.13021
22	34494914	35530985	574	48	0.00029116	1.9847e-08	0.00014088	2.0667	0.019382
22	35530985	37570269	992	48	0.0011406	4.1119e-08	0.00020278	5.6247	9.2942e-09
22	37570269	39307894	673	48	0.00026568	2.5063e-08	0.00015831	1.6782	0.046657
22	39307894	40545797	418	48	0.00013487	1.6858e-08	0.00012984	1.0388	0.14945
22	40545797	42690818	557	37	4.1499e-05	1.3889e-08	0.00011785	0.35213	0.36237
22	42690818	43714200	474	48	0.00018832	1.9224e-08	0.00013865	1.3583	0.087192
22	43714200	44995308	840	48	0.0032961	8.0679e-08	0.00028404	11.604	1.9582e-31
22	44995308	46470495	785	48	7.8008e-05	2.1619e-08	0.00014703	0.53055	0.29787
22	46470495	47596318	548	48	6.4138e-05	1.9638e-08	0.00014014	0.45768	0.32359
22	47596318	48903703	855	48	0.00013668	2.2695e-08	0.00015065	0.90725	0.18214
22	48903703	49824534	741	48	7.431e-05	2.1551e-08	0.0001468	0.50619	0.30636
22	49824534	51243298	523	48	0.0004694	2.6524e-08	0.00016286	2.8822	0.0019747

### Sheet: Supplementary Table 19
Supplementary Table 19: Local SNP heritability of CRP female. # For column details please refer below.
chr	Chromosome
start	Start coordinate of the block
end	End coordinate of the block
num_snp	Number of SNPs in the block
k	Degrees of freedom
local_h2g	Local SNP heritability
var	Variance
se	Standard Error
z	Z-score
p	P-value
Local SNP heritability of female CRP
chr	start	end	num_snp	k	local_h2g	var	se	z	p
1	10583	1892607	235	34	0.00013837	6.4736e-09	8.0458e-05	1.7197	0.04274
1	1892607	3582736	622	50	1.0804e-05	1.1808e-08	0.00010867	0.099428	0.4604
1	3582736	4380811	340	50	9.5516e-05	8.0501e-09	8.9723e-05	1.0646	0.14354
1	4380811	5913893	1008	50	9.9098e-05	1.3038e-08	0.00011418	0.86789	0.19273
1	5913893	7247335	544	50	7.2821e-05	1.1024e-08	0.00010499	0.69357	0.24397
1	7247335	9365199	828	50	0.00016356	1.3936e-08	0.00011805	1.3856	0.082941
1	9365199	10806984	444	50	0.00016154	9.5476e-09	9.7712e-05	1.6532	0.049145
1	10806984	11777841	321	50	9.3838e-05	7.5681e-09	8.6995e-05	1.0787	0.14037
1	11777841	12779466	365	50	2.1029e-05	7.5221e-09	8.673e-05	0.24246	0.40421
1	12779466	14891511	682	50	9.9089e-06	1.1796e-08	0.00010861	0.091236	0.46365
1	14891511	16897730	884	50	0.00013124	1.3485e-08	0.00011613	1.1301	0.12921
1	16897730	18662899	753	50	0.00020697	1.454e-08	0.00012058	1.7164	0.04304
1	18662899	20469149	882	50	0.00016625	1.3973e-08	0.00011821	1.4064	0.079799
1	20469149	21736588	537	50	0.00027513	1.3233e-08	0.00011504	2.3917	0.0083843
1	21736588	23086883	616	50	0.00029655	1.5788e-08	0.00012565	2.3601	0.0091342
1	23086883	23920590	273	29	0.00018309	7.0703e-09	8.4085e-05	2.1774	0.014725
1	23920590	25516845	645	50	0.00032305	1.6157e-08	0.00012711	2.5415	0.0055186
1	25516845	27401867	568	50	0.00045904	1.4628e-08	0.00012094	3.7955	7.3682e-05
1	27401867	30161881	711	50	0.00014289	1.3187e-08	0.00011483	1.2443	0.10669
1	30161881	32438685	1098	50	7.6416e-05	1.2722e-08	0.00011279	0.6775	0.24905
1	32438685	34799758	796	50	0.00023873	1.4982e-08	0.0001224	1.9504	0.025566
1	34799758	37549183	734	50	7.5059e-05	1.2703e-08	0.00011271	0.66597	0.25272
1	37549183	38731847	494	50	-5.173e-06	8.1001e-09	9.0001e-05	0	0.5
1	38731847	40200567	507	50	0.00058346	1.7231e-08	0.00013127	4.4448	4.3993e-06
1	40200567	41975327	663	50	0.00047199	1.721e-08	0.00013119	3.5978	0.00016046
1	41975327	43758457	649	50	0.00018901	1.2665e-08	0.00011254	1.6795	0.046524
1	43758457	44969183	456	39	0.00034448	1.1486e-08	0.00010717	3.2143	0.00065374
1	44969183	46899501	578	43	8.0237e-05	8.1277e-09	9.0154e-05	0.89001	0.18673
1	46899501	48002576	384	37	0.00011422	7.4168e-09	8.6121e-05	1.3263	0.092366
1	48002576	48978188	388	45	5.0709e-05	7.7656e-09	8.8123e-05	0.57544	0.2825
1	48978188	49894177	272	30	0.00014402	6.769e-09	8.2274e-05	1.7505	0.040019
1	49894177	51713726	322	26	0.00017626	6.204e-09	7.8766e-05	2.2378	0.012619
1	51713726	54226262	656	50	0.0001377	1.292e-08	0.00011367	1.2114	0.11287
1	54226262	56413117	1011	50	0.00013167	1.3491e-08	0.00011615	1.1336	0.12848
1	56413117	57021728	306	33	-4.3451e-06	4.5406e-09	6.7384e-05	0	0.5
1	57021728	58865399	1019	50	0.00015881	1.3869e-08	0.00011777	1.3485	0.088747
1	58865399	59890409	459	50	0.00015506	9.4576e-09	9.725e-05	1.5945	0.055415
1	59890409	61922365	778	50	0.00023639	1.495e-08	0.00012227	1.9333	0.026597
1	61922365	63455089	651	50	0.00036868	1.6792e-08	0.00012958	2.8451	0.0022198
1	63455089	65041704	766	50	0.00014416	1.352e-08	0.00011627	1.2398	0.10752
1	65041704	66939404	737	50	0.015499	2.2725e-07	0.0004767	32.514	3.4226e-232
1	66939404	68477895	805	50	0.00056525	1.9165e-08	0.00013844	4.0831	2.222e-05
1	68477895	69687616	423	50	0.00011758	8.8399e-09	9.4021e-05	1.2505	0.10555
1	69687616	71372470	637	50	0.00019899	1.2658e-08	0.00011251	1.7687	0.038476
1	71372470	71684405	107	10	7.5177e-05	2.3715e-09	4.8698e-05	1.5437	0.061327
1	71684405	74326907	671	50	0.00012674	1.0321e-08	0.00010159	1.2475	0.1061
1	74326907	76728135	901	50	0.00017971	1.3918e-08	0.00011797	1.5233	0.063839
1	76728135	79661198	1138	50	0.00020618	1.4529e-08	0.00012054	1.7105	0.043588
1	79661198	81354191	589	50	0.0001947	1.1799e-08	0.00010862	1.7925	0.03653
1	81354191	83991748	1151	50	0.00016004	1.3886e-08	0.00011784	1.3581	0.087222
1	83991748	84844495	364	36	0.00021573	8.1024e-09	9.0014e-05	2.3966	0.0082736
1	84844495	86454751	770	50	0.00011029	1.3194e-08	0.00011486	0.96016	0.16849
1	86454751	88128631	690	50	0.00013963	1.302e-08	0.00011411	1.2237	0.11054
1	88128631	90066303	613	50	0.00027769	1.3899e-08	0.00011789	2.3554	0.0092517
1	90066303	91886317	670	50	0.00055881	1.8516e-08	0.00013607	4.1067	2.007e-05
1	91886317	93536459	611	50	0.00020688	1.1339e-08	0.00010649	1.9428	0.026019
1	93536459	94506191	315	29	0.00026958	7.909e-09	8.8933e-05	3.0312	0.0012177
1	94506191	96150893	781	50	8.8613e-05	1.2868e-08	0.00011344	0.78118	0.21735
1	96150893	97885249	729	50	0.00025666	1.317e-08	0.00011476	2.2365	0.012659
1	97885249	99800604	721	50	0.00022351	1.3703e-08	0.00011706	1.9094	0.028107
1	99800604	100826405	386	38	0.00011855	7.0667e-09	8.4063e-05	1.4102	0.079233
1	100826405	102041016	524	50	7.7522e-05	8.9598e-09	9.4656e-05	0.81898	0.2064
1	102041016	102898745	332	39	0.00016799	7.2466e-09	8.5127e-05	1.9734	0.024223
1	102898745	103914211	254	22	1.3477e-05	3.3674e-09	5.803e-05	0.23225	0.40817
1	103914211	106087842	576	50	7.1956e-05	9.8014e-09	9.9002e-05	0.72681	0.23367
1	106087842	108409665	873	50	0.00011546	1.3266e-08	0.00011518	1.0024	0.15807
1	108409665	110303931	680	50	0.00034767	1.5504e-08	0.00012451	2.7922	0.0026174
1	110303931	111741737	673	50	0.00031768	1.6082e-08	0.00012681	2.5051	0.0061214
1	111741737	113273306	844	50	0.00042552	1.7584e-08	0.0001326	3.209	0.0006661
1	113273306	114873845	629	50	0.00019816	1.3107e-08	0.00011449	1.7308	0.041742
1	114873845	115880593	402	39	0.00014536	7.6561e-09	8.7499e-05	1.6612	0.048332
1	115880593	118839067	1036	50	7.4637e-05	1.2697e-08	0.00011268	0.66237	0.25387
1	118839067	144977494	656	50	0.00016314	1.2063e-08	0.00010983	1.4854	0.068718
1	144977494	148361253	530	50	0.00010691	9.852e-09	9.9257e-05	1.0771	0.14073
1	148361253	151538881	441	37	0.00032961	1.065e-08	0.0001032	3.1939	0.00070177
1	151538881	153180829	603	49	0.00015687	9.9421e-09	9.971e-05	1.5732	0.057832
1	153180829	154770403	600	50	0.0053365	8.3475e-08	0.00028892	18.471	1.7799e-76
1	154770403	156336133	436	44	0.0005749	1.4881e-08	0.00012199	4.7128	1.222e-06
1	156336133	158027412	717	50	0.00022752	1.4826e-08	0.00012176	1.8685	0.030844
1	158027412	159913048	821	50	0.0097481	1.4742e-07	0.00038395	25.389	1.6624e-142
1	159913048	162346721	1083	50	0.00018171	1.4188e-08	0.00011911	1.5255	0.063563
1	162346721	165191702	1414	50	0.00020368	1.4494e-08	0.00012039	1.6918	0.045341
1	165191702	166460517	655	50	0.00013169	1.3419e-08	0.00011584	1.1368	0.12781
1	166460517	169086324	1373	50	0.00013957	1.3601e-08	0.00011662	1.1967	0.11571
1	169086324	170557776	674	50	0.00020974	1.15e-08	0.00010724	1.9559	0.02524
1	170557776	173097907	1100	50	0.00017693	1.4122e-08	0.00011884	1.4889	0.068256
1	173097907	175089768	614	37	6.5957e-05	6.5533e-09	8.0953e-05	0.81476	0.2076
1	175089768	177433381	968	50	0.00013215	1.3498e-08	0.00011618	1.1375	0.12767
1	177433381	178944309	618	50	0.00025313	1.2442e-08	0.00011155	2.2693	0.011625
1	178954470	181144121	927	50	0.00014876	1.3729e-08	0.00011717	1.2696	0.10212
1	181144121	182755356	727	50	0.00015901	1.3872e-08	0.00011778	1.35	0.088503
1	182755356	184595513	741	50	0.00017405	1.2942e-08	0.00011376	1.53	0.06301
1	184595513	186810023	705	50	0.00021319	1.2323e-08	0.00011101	1.9205	0.027399
1	186810023	188759945	808	50	0.00018989	1.3793e-08	0.00011744	1.6169	0.052955
1	188759945	189904130	300	19	7.5322e-05	4.1773e-09	6.4632e-05	1.1654	0.12193
1	189904130	191868930	711	50	0.00029167	1.2252e-08	0.00011069	2.6351	0.0042061
1	191868930	194107442	759	50	0.00022163	1.3458e-08	0.00011601	1.9104	0.028038
1	194107442	196176201	739	50	0.00019364	1.2148e-08	0.00011022	1.7569	0.039468
1	196176201	197311514	244	18	0.00034607	7.6442e-09	8.7431e-05	3.9582	3.7756e-05
1	197311514	199239884	613	50	0.00044823	1.5617e-08	0.00012497	3.5868	0.0001674
1	199239884	200137649	386	40	0.0001405	7.7335e-09	8.794e-05	1.5977	0.055057
1	200137649	201589975	822	50	0.0002011	1.4458e-08	0.00012024	1.6725	0.047215
1	201589975	203334734	715	50	0.00019472	1.4369e-08	0.00011987	1.6244	0.052147
1	203334734	204681068	602	50	0.00022854	1.3773e-08	0.00011736	1.9474	0.025743
1	204681068	206073265	654	50	0.00032985	1.6009e-08	0.00012652	2.607	0.0045666
1	206073265	208410364	784	50	6.5414e-05	1.2569e-08	0.00011211	0.58348	0.27979
1	208410364	210787750	1144	50	0.00029517	1.5768e-08	0.00012557	2.3506	0.009372
1	210787750	212842330	817	50	0.00024185	1.5026e-08	0.00012258	1.973	0.024248
1	212842330	214578266	706	50	0.00044469	1.7851e-08	0.00013361	3.3284	0.00043677
1	214578266	216243634	734	50	9.4847e-05	1.293e-08	0.00011371	0.83411	0.20211
1	216243634	218705513	1289	50	0.00015913	1.3874e-08	0.00011779	1.351	0.088349
1	218705513	219590571	356	40	0.00012519	7.1589e-09	8.461e-05	1.4796	0.069487
1	219590571	221858231	866	50	0.0004769	1.8299e-08	0.00013527	3.5254	0.00021142
1	221858231	222230220	204	23	0.00033328	8.4313e-09	9.1822e-05	3.6296	0.00014192
1	222230220	224938520	890	50	5.6701e-05	1.2447e-08	0.00011157	0.50822	0.30565
1	224938520	226810860	630	50	0.00019568	1.2758e-08	0.00011295	1.7325	0.041596
1	226810860	229156248	914	50	0.000241	1.5014e-08	0.00012253	1.9668	0.024602
1	229156248	230685255	669	50	0.0001092	1.3178e-08	0.0001148	0.95122	0.17075
1	230685255	232090252	729	50	0.00011604	1.3274e-08	0.00011521	1.0072	0.15693
1	232090252	233429284	712	50	0.00019344	1.4352e-08	0.0001198	1.6147	0.053183
1	233429284	234599434	661	50	0.00010711	1.3149e-08	0.00011467	0.93403	0.17514
1	234599434	235819436	491	50	0.00012474	1.0802e-08	0.00010393	1.2002	0.11504
1	235819436	237555628	881	50	0.00021705	1.468e-08	0.00012116	1.7914	0.036618
1	237555628	238567807	505	50	9.8352e-05	1.0846e-08	0.00010415	0.94438	0.17249
1	238567807	239925314	609	50	3.7321e-05	1.1499e-08	0.00010723	0.34804	0.36391
1	239925314	240564091	419	50	9.7742e-05	8.5884e-09	9.2674e-05	1.0547	0.14578
1	240564091	241582220	606	50	0.00012806	1.3441e-08	0.00011594	1.1046	0.13467
1	241582220	242071602	262	41	9.6818e-05	6.2343e-09	7.8957e-05	1.2262	0.11006
1	242071602	244109499	770	50	0.00011644	1.3279e-08	0.00011524	1.0105	0.15614
1	244109499	245506746	607	50	7.6557e-05	1.2724e-08	0.0001128	0.67869	0.24867
1	245506746	247344518	897	50	7.9799e-06	1.1769e-08	0.00010848	0.073558	0.47068
1	247344518	249239466	566	50	0.0015714	3.1316e-08	0.00017696	8.8797	3.3509e-19
2	10133	1781022	799	50	0.000287	1.5655e-08	0.00012512	2.2938	0.010901
2	1781022	3973779	1143	50	5.9158e-05	1.2482e-08	0.00011172	0.52951	0.29822
2	3973779	5708337	745	50	0.00010965	1.3185e-08	0.00011483	0.95497	0.1698
2	5708337	6836254	649	50	0.00033044	1.5701e-08	0.0001253	2.6371	0.0041809
2	6836254	8422147	741	50	8.887e-05	1.2895e-08	0.00011356	0.7826	0.21693
2	8422147	10298469	794	50	0.00010728	1.3152e-08	0.00011468	0.93549	0.17477
2	10298469	12419150	1123	50	0.00018347	1.4213e-08	0.00011922	1.5389	0.06191
2	12419150	14335308	699	50	0.00020838	1.456e-08	0.00012066	1.7269	0.042088
2	14335308	16329735	851	50	0.0001863	1.4252e-08	0.00011938	1.5605	0.059318
2	16329735	18647423	988	50	5.4897e-05	1.2422e-08	0.00011145	0.49255	0.31117
2	18647423	19692404	429	50	0.00013604	9.6525e-09	9.8247e-05	1.3846	0.083082
2	19692404	21050490	736	50	7.4375e-05	1.2693e-08	0.00011267	0.66014	0.25458
2	21050490	23341383	706	50	0.00012075	1.3339e-08	0.0001155	1.0455	0.1479
2	23341383	24686918	504	50	0.00014686	1.0263e-08	0.0001013	1.4497	0.073565
2	24686918	26894985	655	50	0.00062341	1.9804e-08	0.00014073	4.4299	4.7136e-06
2	26894985	28598777	478	36	0.0037113	5.8912e-08	0.00024272	15.291	4.4168e-53
2	28598777	29217559	273	33	0.00031453	9.2329e-09	9.6088e-05	3.2734	0.00053138
2	29217559	30463711	705	50	0.00023651	1.4951e-08	0.00012228	1.9342	0.026542
2	30463711	31550450	620	50	0.00020518	1.4515e-08	0.00012048	1.703	0.044283
2	31550450	33363777	591	50	0.00024773	1.5108e-08	0.00012291	2.0155	0.021927
2	33363777	35345028	965	50	0.0002022	1.4474e-08	0.00012031	1.6807	0.046406
2	35345028	36122006	353	33	6.053e-05	6.9364e-09	8.3285e-05	0.72678	0.23368
2	36122006	38132712	1068	50	0.00030038	1.5841e-08	0.00012586	2.3866	0.0085026
2	38132712	39031337	388	43	0.00010151	9.5594e-09	9.7772e-05	1.0383	0.14957
2	39031337	40281483	360	35	8.8018e-05	8.26e-09	9.0884e-05	0.96847	0.16641
2	40281483	43309590	1508	50	0.00018837	1.4281e-08	0.0001195	1.5763	0.057478
2	43309590	44313803	459	50	0.00038917	1.4747e-08	0.00012144	3.2047	0.00067592
2	44313803	46482634	1246	50	0.00016935	1.4016e-08	0.00011839	1.4304	0.076298
2	46482634	47318772	477	50	0.00021498	1.3754e-08	0.00011728	1.8331	0.033392
2	47318772	48213001	341	50	6.2485e-05	8.5574e-09	9.2506e-05	0.67546	0.24969
2	48213001	50022257	809	50	0.00036299	1.6713e-08	0.00012928	2.8078	0.0024939
2	50022257	50818928	400	37	0.00026776	1.1072e-08	0.00010523	2.5447	0.0054692
2	50818928	52491133	728	50	0.00016329	1.3932e-08	0.00011803	1.3834	0.083268
2	52491133	53508452	554	47	0.00015554	1.2078e-08	0.0001099	1.4153	0.078486
2	53508452	54685226	518	50	0.00013452	1.1592e-08	0.00010766	1.2494	0.10575
2	54685226	56203345	701	50	0.00015013	1.3749e-08	0.00011725	1.2804	0.1002
2	56203345	57429100	486	46	0.0002254	1.2299e-08	0.0001109	2.0325	0.021052
2	57429100	58297315	324	30	0.00026776	9.5977e-09	9.7968e-05	2.7331	0.0031371
2	58297315	60292000	841	50	0.00037459	1.6875e-08	0.0001299	2.8837	0.0019654
2	60292000	62429044	708	50	0.00021528	1.4656e-08	0.00012106	1.7783	0.037679
2	62429044	64625913	688	50	0.00011792	1.33e-08	0.00011533	1.0225	0.15328
2	64625913	65933444	536	50	0.00021909	1.3132e-08	0.0001146	1.9119	0.027945
2	65933444	67226166	610	50	0.0002396	1.4291e-08	0.00011954	2.0043	0.022519
2	67226166	68010176	466	50	0.00020467	1.1042e-08	0.00010508	1.9478	0.025722
2	68010176	69139564	551	50	0.0001288	1.0979e-08	0.00010478	1.2292	0.10949
2	69139564	70755198	626	50	0.00017952	1.2557e-08	0.00011206	1.602	0.054573
2	70755198	73174848	933	50	0.00014446	1.367e-08	0.00011692	1.2356	0.10831
2	73174848	75630086	859	50	3.5297e-05	1.2149e-08	0.00011022	0.32023	0.3744
2	75630086	76913661	578	50	0.00016522	1.3085e-08	0.00011439	1.4443	0.074323
2	76913661	78079264	471	50	0.00014509	1.1496e-08	0.00010722	1.3532	0.088001
2	78079264	80050403	969	50	0.00022591	1.4804e-08	0.00012167	1.8567	0.031676
2	80050403	81620841	645	50	0.00015128	1.3764e-08	0.00011732	1.2894	0.098627
2	81620841	85140680	1041	50	0.00027359	1.5031e-08	0.0001226	2.2316	0.012822
2	85140680	88038507	772	50	0.00024983	1.5137e-08	0.00012303	2.0306	0.021147
2	88038507	89154526	281	32	0.00037107	9.7281e-09	9.8631e-05	3.7622	8.4225e-05
2	89154526	95326452	10	3	0.00010159	1.4645e-09	3.8269e-05	2.6546	0.0039702
2	95326452	98995201	540	46	0.00017101	1.0889e-08	0.00010435	1.6389	0.050621
2	98995201	101822329	1002	50	0.00019529	1.4377e-08	0.00011991	1.6287	0.051688
2	101822329	102688765	300	32	0.0001362	6.6846e-09	8.1759e-05	1.6658	0.047872
2	102688765	103588215	468	39	0.00051834	1.3103e-08	0.00011447	4.5283	2.973e-06
2	103588215	105125034	358	42	0.00024272	9.2982e-09	9.6427e-05	2.5171	0.0059159
2	105125034	106210058	476	50	0.00024203	1.178e-08	0.00010853	2.23	0.012873
2	106210058	107408267	515	50	7.923e-05	9.7332e-09	9.8657e-05	0.80309	0.21096
2	107408267	108429177	407	42	9.7512e-05	7.0399e-09	8.3904e-05	1.1622	0.12258
2	108429177	110572432	646	50	0.00011396	1.1451e-08	0.00010701	1.0649	0.14345
2	110572432	113921856	960	50	0.0014911	3.2424e-08	0.00018007	8.281	6.1096e-17
2	113921856	116772470	870	50	0.00041113	1.7383e-08	0.00013185	3.1183	0.00090952
2	116772470	118367466	468	41	7.2089e-05	7.5073e-09	8.6645e-05	0.83201	0.2027
2	118367466	121303783	1134	50	6.8175e-05	1.2607e-08	0.00011228	0.60718	0.27186
2	121303783	123302906	677	50	0.00027695	1.5515e-08	0.00012456	2.2235	0.013091
2	123302906	124732250	519	48	7.1772e-05	7.9376e-09	8.9093e-05	0.80559	0.21024
2	124732250	125840921	449	49	8.9691e-05	8.4765e-09	9.2068e-05	0.97419	0.16498
2	125840921	127373764	494	41	0.00012792	8.3072e-09	9.1144e-05	1.4035	0.080232
2	127373764	128034347	295	42	0.00018516	7.7986e-09	8.831e-05	2.0967	0.01801
2	128034347	129474441	500	50	0.00024765	1.1495e-08	0.00010721	2.3099	0.010447
2	129474441	130067170	257	28	0.0001775	6.149e-09	7.8416e-05	2.2636	0.011798
2	130067170	130658085	237	27	5.6369e-05	4.5644e-09	6.756e-05	0.83435	0.20204
2	130658085	133042784	299	39	0.00016958	7.2203e-09	8.4973e-05	1.9956	0.022986
2	133042784	135158578	1020	50	0.0001717	1.4049e-08	0.00011853	1.4486	0.073726
2	135158578	137042794	541	44	0.00012929	9.051e-09	9.5137e-05	1.359	0.087073
2	137042794	138698117	698	50	0.00015774	1.3078e-08	0.00011436	1.3794	0.083891
2	138698117	140100271	508	50	0.0001269	8.1482e-09	9.0267e-05	1.4059	0.079882
2	140100271	141805351	683	50	5.4856e-05	1.167e-08	0.00010803	0.50779	0.3058
2	141805351	142518602	361	38	9.5082e-05	7.7544e-09	8.8059e-05	1.0798	0.14013
2	142518602	144519484	773	50	0.00024393	1.5055e-08	0.0001227	1.9881	0.023403
2	144519484	146445570	496	50	0.00022585	1.1627e-08	0.00010783	2.0945	0.018108
2	146445570	147277162	194	17	0.00015678	5.3315e-09	7.3017e-05	2.1472	0.015889
2	147277162	150210292	773	50	0.00010421	1.2551e-08	0.00011203	0.93015	0.17615
2	150210292	151731462	546	50	0.00025369	1.2571e-08	0.00011212	2.2627	0.011828
2	151731462	152486782	312	30	7.6613e-05	5.785e-09	7.6059e-05	1.0073	0.1569
2	152486782	154005056	579	50	1.9137e-05	9.4054e-09	9.6981e-05	0.19732	0.42179
2	154005056	155391135	587	50	0.000147	1.1959e-08	0.00010936	1.3442	0.089444
2	155391135	157560635	668	50	0.00014421	1.2672e-08	0.00011257	1.2811	0.10008
2	157560635	158533218	197	27	0.00018573	6.6729e-09	8.1688e-05	2.2736	0.011495
2	158533218	159577082	384	41	0.00019624	9.2323e-09	9.6085e-05	2.0424	0.020558
2	159577082	161769733	830	50	0.00011909	1.3316e-08	0.0001154	1.032	0.15103
2	161769733	163503551	465	39	0.00025868	9.8098e-09	9.9045e-05	2.6117	0.0045042
2	163503551	164466638	243	28	0.00010466	5.5477e-09	7.4483e-05	1.4052	0.079986
2	164466638	165178840	207	23	0.0002371	6.9036e-09	8.3088e-05	2.8535	0.0021618
2	165178840	167160270	753	50	0.00038928	1.6933e-08	0.00013013	2.9915	0.001388
2	167160270	167355970	89	11	7.9891e-05	2.4609e-09	4.9607e-05	1.6105	0.053649
2	167355970	169968236	974	50	0.00051583	1.8841e-08	0.00013726	3.7579	8.5657e-05
2	169968236	171226245	563	50	0.00021762	1.2312e-08	0.00011096	1.9613	0.024924
2	171226245	173138905	700	50	0.00042165	1.753e-08	0.0001324	3.1847	0.00072456
2	173138905	175588929	978	50	0.0006175	2.0257e-08	0.00014233	4.3385	7.1713e-06
2	175588929	177363636	643	50	0.0001143	1.2182e-08	0.00011037	1.0355	0.15021
2	177363636	178553183	538	50	0.00028184	1.197e-08	0.00010941	2.5761	0.0049965
2	178553183	181312739	1145	50	0.00016672	1.398e-08	0.00011823	1.4101	0.079261
2	181312739	182266031	345	35	0.0001654	7.5484e-09	8.6882e-05	1.9038	0.028469
2	182266031	184357608	731	50	0.00018212	1.4194e-08	0.00011914	1.5286	0.063177
2	184357608	185280173	287	28	0.00014318	6.4198e-09	8.0124e-05	1.787	0.036971
2	185280173	189882065	1168	50	0.00020691	1.4539e-08	0.00012058	1.716	0.043085
2	189882065	191973357	590	50	0.00015058	1.121e-08	0.00010588	1.4223	0.077475
2	191973357	195861164	833	50	0.00016231	1.3918e-08	0.00011797	1.3758	0.084447
2	195861164	196447456	177	21	8.3306e-05	4.0233e-09	6.343e-05	1.3134	0.09453
2	196447456	198078110	521	46	0.00027559	1.0722e-08	0.00010355	2.6615	0.0038896
2	198078110	199311125	378	27	0.00029536	8.7495e-09	9.3539e-05	3.1576	0.00079533
2	199311125	201576284	718	50	0.00010305	1.2947e-08	0.00011379	0.90565	0.18256
2	201576284	202818637	370	42	0.00020422	9.2224e-09	9.6034e-05	2.1266	0.016727
2	202818637	205799241	921	50	0.00034104	1.6407e-08	0.00012809	2.6625	0.0038781
2	205799241	206735704	460	50	5.1884e-05	1.0151e-08	0.00010075	0.51496	0.30329
2	206735704	208645399	781	50	0.0002283	1.4837e-08	0.00012181	1.8743	0.030447
2	208645399	209941529	399	44	5.465e-05	7.4823e-09	8.65e-05	0.63179	0.26376
2	209941529	212379518	874	50	0.0002999	1.5834e-08	0.00012583	2.3833	0.0085798
2	212379518	214014282	735	50	0.0003533	1.6578e-08	0.00012876	2.744	0.0030349
2	214014282	215573795	505	46	0.00044624	1.4813e-08	0.00012171	3.6665	0.00012297
2	215573795	217715661	924	50	0.00014012	1.3609e-08	0.00011666	1.2011	0.11486
2	217715661	218395480	311	39	8.3145e-05	7.0092e-09	8.3721e-05	0.99312	0.16033
2	218395480	220454551	738	50	0.00021193	1.4585e-08	0.00012077	1.7549	0.039639
2	220454551	222521176	971	50	0.00011439	1.3251e-08	0.00011511	0.99377	0.16017
2	222521176	224859419	912	50	4.3901e-05	1.2269e-08	0.00011077	0.39634	0.34593
2	224859419	225840004	407	38	5.8036e-05	6.5157e-09	8.072e-05	0.71898	0.23608
2	225840004	228119842	854	50	5.9631e-05	1.2488e-08	0.00011175	0.53361	0.29681
2	228119842	229370787	553	50	0.00026172	1.2102e-08	0.00011001	2.3791	0.008677
2	229370787	231843389	1096	50	0.00018496	1.4234e-08	0.0001193	1.5503	0.060529
2	231843389	233550003	573	50	0.00019786	1.2643e-08	0.00011244	1.7597	0.039231
2	233550003	235150987	898	50	9.2527e-05	1.2946e-08	0.00011378	0.8132	0.20805
2	235150987	236043550	486	50	0.00010537	1.1549e-08	0.00010747	0.9805	0.16342
2	236043550	237449032	557	50	0.00010369	1.1671e-08	0.00010803	0.9598	0.16858
2	237449032	238760981	621	50	0.00011183	1.2803e-08	0.00011315	0.98837	0.16149
2	238760981	239952643	498	50	0.0001138	1.0625e-08	0.00010308	1.104	0.1348
2	239952643	241560084	805	50	7.7954e-05	1.2743e-08	0.00011289	0.69056	0.24492
2	241560084	242149921	273	32	0.00018261	7.1601e-09	8.4617e-05	2.158	0.015462
2	242149921	243188920	190	21	0.00036472	8.2163e-09	9.0644e-05	4.0236	2.8652e-05
3	60157	1441779	734	50	5.4987e-05	1.2423e-08	0.00011146	0.49333	0.31089
3	1441779	2992120	1095	50	2.4506e-05	1.1999e-08	0.00010954	0.22371	0.41149
3	2992120	4431647	901	50	-3.9564e-06	1.1603e-08	0.00010772	0	0.5
3	4431647	6083183	932	50	0.00015141	1.3766e-08	0.00011733	1.2905	0.098441
3	6083183	7083387	508	50	0.00010198	1.1938e-08	0.00010926	0.93331	0.17533
3	7083387	8648561	998	50	0.0001844	1.4226e-08	0.00011927	1.546	0.061048
3	8648561	9543183	568	50	0.00031644	1.5919e-08	0.00012617	2.508	0.0060702
3	9543183	11019665	740	50	0.00012529	1.3403e-08	0.00011577	1.0823	0.13957
3	11019665	13070799	876	50	0.00024317	1.5044e-08	0.00012265	1.9825	0.02371
3	13070799	14816900	926	50	9.2659e-05	1.2948e-08	0.00011379	0.8143	0.20774
3	14816900	16282442	607	50	0.00015171	1.2025e-08	0.00010966	1.3835	0.083263
3	16282442	17891118	568	50	0.00021953	1.246e-08	0.00011162	1.9668	0.024605
3	17891118	19125144	398	44	0.00018168	9.2716e-09	9.6289e-05	1.8868	0.029594
3	19125144	20091348	231	26	0.00019999	7.3048e-09	8.5468e-05	2.3399	0.0096447
3	20091348	21643707	750	50	0.00014815	1.3721e-08	0.00011714	1.2648	0.10298
3	21643707	22204244	442	50	7.7983e-05	9.6433e-09	9.82e-05	0.79412	0.21356
3	22204244	23804865	625	50	0.00039944	1.722e-08	0.00013123	3.0439	0.0011678
3	23804865	25461558	881	50	0.00023431	1.4921e-08	0.00012215	1.9182	0.027543
3	25461558	26877769	558	50	0.00021101	1.2099e-08	0.00010999	1.9184	0.02753
3	26877769	27840910	309	32	0.00012222	7.3589e-09	8.5784e-05	1.4247	0.077119
3	27840910	29142260	531	50	5.9829e-05	1.0794e-08	0.0001039	0.57586	0.28236
3	29142260	30717955	781	50	5.6846e-05	1.2449e-08	0.00011158	0.50948	0.30521
3	30717955	32351715	731	50	0.00010964	1.3185e-08	0.00011482	0.95486	0.16982
3	32351715	33255592	325	48	8.1057e-05	7.8251e-09	8.8459e-05	0.91632	0.17975
3	33255592	35283458	694	50	0.00031034	1.5105e-08	0.0001229	2.525	0.0057846
3	35283458	36486842	467	49	0.00019468	1.0806e-08	0.00010395	1.8728	0.030549
3	36486842	38356116	707	50	0.00015364	1.3603e-08	0.00011663	1.3173	0.093867
3	38356116	40221298	753	50	9.2105e-05	1.2674e-08	0.00011258	0.81815	0.20663
3	40221298	41064528	179	19	7.2381e-05	3.944e-09	6.2801e-05	1.1525	0.12455
3	41064528	42540002	552	50	0.00016424	1.1375e-08	0.00010666	1.5399	0.061792
3	42540002	45165153	853	50	0.00048165	1.8365e-08	0.00013552	3.5541	0.00018963
3	45165153	46657500	652	50	0.0001777	1.258e-08	0.00011216	1.5843	0.056564
3	46657500	47727212	236	19	0.00017175	5.756e-09	7.5868e-05	2.2638	0.011792
3	47727212	49316972	344	17	0.00034423	7.9804e-09	8.9333e-05	3.8534	5.8246e-05
3	49316972	51832015	610	27	0.00051418	1.2174e-08	0.00011034	4.6601	1.5802e-06
3	51832015	54081390	772	50	0.0002755	1.5397e-08	0.00012409	2.2202	0.013202
3	54081390	55348860	740	50	9.8568e-05	1.303e-08	0.00011415	0.86349	0.19393
3	55348860	56433907	426	46	0.00015118	1.0008e-08	0.00010004	1.5112	0.065375
3	56433907	58157519	650	50	0.00038076	1.4945e-08	0.00012225	3.1146	0.00092107
3	58157519	60272906	1137	50	0.00010573	1.313e-08	0.00011459	0.92268	0.17809
3	60272906	62355666	1169	50	8.3034e-05	1.2814e-08	0.0001132	0.73352	0.23162
3	62355666	63669286	754	50	0.00011939	1.332e-08	0.00011541	1.0345	0.15046
3	63669286	65273538	872	50	9.3928e-05	1.2966e-08	0.00011387	0.82489	0.20472
3	65273538	66270447	397	50	9.5249e-05	1.0053e-08	0.00010026	0.94998	0.17106
3	66270447	68286914	756	50	0.00013466	1.3533e-08	0.00011633	1.1575	0.12353
3	68286914	69276762	426	46	0.00014903	1.0704e-08	0.00010346	1.4405	0.074867
3	69276762	70449028	461	50	0.00022277	1.219e-08	0.00011041	2.0177	0.021809
3	70449028	72529329	885	50	0.00017808	1.4138e-08	0.0001189	1.4977	0.067103
3	72529329	74321817	809	50	4.7336e-05	1.2317e-08	0.00011098	0.42652	0.33487
3	74321817	75704949	328	36	0.00014908	7.6114e-09	8.7243e-05	1.7088	0.04374
3	75704949	77508835	608	50	9.6949e-05	1.1796e-08	0.00010861	0.89266	0.18602
3	77508835	79024541	486	50	0.00012874	1.0204e-08	0.00010101	1.2745	0.10125
3	79024541	81427310	605	47	0.00010737	8.988e-09	9.4805e-05	1.1325	0.12871
3	81427310	82643886	348	30	0.00020828	7.7818e-09	8.8214e-05	2.361	0.0091126
3	82643886	84367479	404	35	9.856e-05	7.2233e-09	8.499e-05	1.1597	0.12309
3	84367479	85582231	317	24	0.00010191	5.847e-09	7.6465e-05	1.3328	0.0913
3	85582231	87409732	534	43	0.0001738	1.0153e-08	0.00010076	1.7248	0.04228
3	87409732	88298373	243	21	0.00010664	4.6119e-09	6.7911e-05	1.5704	0.058165
3	88298373	94255316	600	48	0.00023842	1.2262e-08	0.00011073	2.1531	0.015656
3	94255316	95311971	258	18	0.00011608	5.0557e-09	7.1104e-05	1.6325	0.051289
3	95311971	98215950	697	50	8.738e-05	1.0597e-08	0.00010294	0.84884	0.19798
3	98215950	99373762	397	42	0.00013165	7.3934e-09	8.5985e-05	1.5311	0.062868
3	99373762	100592217	415	32	0.00015017	7.3851e-09	8.5936e-05	1.7474	0.040283
3	100592217	103084960	800	50	0.00029103	1.5152e-08	0.00012309	2.3643	0.0090331
3	103084960	104581613	528	50	0.00012159	9.2099e-09	9.5968e-05	1.267	0.10258
3	104581613	106982811	840	50	0.00018282	1.4204e-08	0.00011918	1.534	0.062516
3	106982811	109522395	910	50	8.838e-05	1.2889e-08	0.00011353	0.77849	0.21814
3	109522395	110513770	300	27	9.0499e-05	4.9898e-09	7.0639e-05	1.2812	0.10007
3	110513770	112815699	831	50	0.00018947	1.4296e-08	0.00011957	1.5847	0.056523
3	112815699	113947863	441	46	0.00010968	8.3436e-09	9.1343e-05	1.2007	0.11493
3	113947863	115447080	458	50	0.00013018	1.0756e-08	0.00010371	1.2552	0.1047
3	115447080	116800153	608	50	6.2296e-05	1.0611e-08	0.00010301	0.60476	0.27267
3	116800153	118530251	676	50	0.00010536	1.3125e-08	0.00011456	0.91967	0.17887
3	118530251	120523055	809	50	0.00012684	1.2988e-08	0.00011396	1.113	0.13285
3	120523055	121974097	470	41	0.00020157	8.0989e-09	8.9994e-05	2.2398	0.012552
3	121974097	123517768	610	50	0.00042738	1.5497e-08	0.00012449	3.4332	0.00029831
3	123517768	124936642	693	50	0.0001167	1.3089e-08	0.00011441	1.02	0.15386
3	124936642	126214943	468	50	0.00022195	1.0484e-08	0.00010239	2.1676	0.015093
3	126214943	128194861	782	50	0.00011905	1.3316e-08	0.00011539	1.0317	0.15111
3	128194861	130244735	553	50	0.00012361	9.6973e-09	9.8475e-05	1.2552	0.1047
3	130244735	131836516	624	50	0.00015197	1.1156e-08	0.00010562	1.4388	0.075103
3	131836516	133252173	598	50	0.00024296	1.2204e-08	0.00011047	2.1993	0.013929
3	133252173	135456906	1013	50	0.00011503	1.326e-08	0.00011515	0.99894	0.15891
3	135456906	137371083	578	42	0.00028646	1.1599e-08	0.0001077	2.6599	0.003908
3	137371083	139954597	967	50	0.00016842	1.4003e-08	0.00011834	1.4233	0.077328
3	139954597	141339097	544	50	0.00019275	1.245e-08	0.00011158	1.7274	0.042047
3	141339097	143164628	740	50	0.00026729	1.538e-08	0.00012402	2.1552	0.015571
3	143164628	144410816	458	50	0.00018417	9.9105e-09	9.9551e-05	1.85	0.032159
3	144410816	145664619	463	49	0.00015432	8.5532e-09	9.2483e-05	1.6686	0.0476
3	145664619	146726629	398	45	0.00013008	8.0957e-09	8.9976e-05	1.4457	0.074132
3	146726629	149043237	799	50	7.8118e-05	1.2746e-08	0.0001129	0.69195	0.24449
3	149043237	150252004	502	50	0.00010513	1.0602e-08	0.00010296	1.021	0.15363
3	150252004	151348730	433	50	0.00020868	1.0638e-08	0.00010314	2.0232	0.021525
3	151348730	153256571	645	50	0.00029132	1.4744e-08	0.00012142	2.3992	0.008215
3	153256571	154714218	487	47	9.6132e-05	7.7689e-09	8.8142e-05	1.0907	0.13771
3	154714218	156008700	405	44	0.0001683	9.3515e-09	9.6703e-05	1.7403	0.040899
3	156008700	157312028	535	50	0.00020885	1.0858e-08	0.0001042	2.0042	0.022523
3	157312028	159477890	747	50	0.00012301	1.1698e-08	0.00010816	1.1373	0.12771
3	159477890	161524504	658	50	0.00016253	1.0698e-08	0.00010343	1.5714	0.058043
3	161524504	163253205	623	50	0.0001098	9.2152e-09	9.5996e-05	1.1438	0.12635
3	163253205	165055469	535	40	6.173e-05	6.76e-09	8.2219e-05	0.7508	0.22639
3	165055469	167117429	555	50	0.00016822	1.0076e-08	0.00010038	1.6759	0.046883
3	167117429	168580960	445	47	2.3583e-05	6.6885e-09	8.1784e-05	0.28836	0.38653
3	168580960	170964909	856	50	0.00018223	1.4196e-08	0.00011915	1.5295	0.063072
3	170964909	172295731	586	50	0.00021471	1.4162e-08	0.00011901	1.8042	0.035599
3	172295731	173477285	453	50	0.00030962	1.2962e-08	0.00011385	2.7196	0.0032682
3	173477285	175116539	716	50	0.00012214	1.3359e-08	0.00011558	1.0568	0.14531
3	175116539	176320287	408	50	0.00015724	8.4731e-09	9.205e-05	1.7083	0.043794
3	176320287	178107165	643	50	0.00017365	1.3785e-08	0.00011741	1.479	0.06957
3	178107165	179374586	461	50	0.00027117	1.1168e-08	0.00010568	2.566	0.0051443
3	179374586	181511166	544	50	0.00013601	1.0886e-08	0.00010434	1.3036	0.096192
3	181511166	183769683	777	50	0.00040524	1.7301e-08	0.00013153	3.0809	0.0010319
3	183769683	185068255	513	50	0.00027516	1.367e-08	0.00011692	2.3534	0.0093003
3	185068255	186890344	783	50	0.00018033	1.4169e-08	0.00011903	1.5149	0.064894
3	186890344	188856214	896	50	0.000122	1.3357e-08	0.00011557	1.0556	0.14558
3	188856214	190226607	711	50	0.00013459	1.3532e-08	0.00011633	1.157	0.12364
3	190226607	192343814	917	50	6.4194e-05	1.2552e-08	0.00011203	0.57299	0.28333
3	192343814	194059671	702	50	0.00013978	1.3604e-08	0.00011664	1.1984	0.11538
3	194059671	194786674	389	50	4.2151e-05	8.4922e-09	9.2153e-05	0.4574	0.32369
3	194786674	195971408	358	47	0.00015072	8.8898e-09	9.4286e-05	1.5986	0.054957
3	195971408	197075987	440	50	0.00019395	9.9497e-09	9.9748e-05	1.9444	0.025924
3	197075987	197946622	230	31	0.00013761	6.1256e-09	7.8266e-05	1.7583	0.039352
4	10240	694715	147	15	0.00011343	4.2486e-09	6.5182e-05	1.7402	0.040911
4	694715	1478711	295	30	7.6961e-05	6.3685e-09	7.9803e-05	0.96439	0.16742
4	1478711	2842979	364	48	0.00010755	8.3865e-09	9.1578e-05	1.1745	0.12011
4	2842979	3846040	346	46	0.0002318	1.0137e-08	0.00010068	2.3023	0.01066
4	3846040	4684116	280	42	0.00014387	7.7321e-09	8.7932e-05	1.6362	0.050899
4	4684116	5502388	444	50	0.00016086	1.1667e-08	0.00010802	1.4892	0.068218
4	5502388	6773043	786	50	0.00019397	1.4359e-08	0.00011983	1.6187	0.052751
4	6773043	7539692	474	50	0.0001433	1.261e-08	0.0001123	1.2761	0.10097
4	7539692	8152235	403	50	0.00021393	1.1873e-08	0.00010896	1.9633	0.024806
4	8152235	9326479	290	43	4.0529e-05	6.6103e-09	8.1304e-05	0.49849	0.30907
4	9326479	10699152	612	42	0.00012953	1.0989e-08	0.00010483	1.2356	0.1083
4	10699152	12323034	776	50	0.00026934	1.5409e-08	0.00012413	2.1698	0.015012
4	12323034	14272001	821	50	0.00012057	1.3337e-08	0.00011548	1.044	0.14824
4	14272001	15147446	418	50	0.00019623	1.0538e-08	0.00010265	1.9116	0.027963
4	15147446	15927009	302	36	5.3324e-05	6.2573e-09	7.9103e-05	0.67411	0.25012
4	15927009	17383322	771	50	4.3857e-05	1.2268e-08	0.00011076	0.39595	0.34607
4	17383322	18841874	488	50	0.00025864	1.1986e-08	0.00010948	2.3624	0.0090776
4	18841874	20544557	568	50	0.00010104	9.7946e-09	9.8968e-05	1.0209	0.15364
4	20544557	22319347	767	50	0.00016785	1.3995e-08	0.0001183	1.4188	0.077976
4	22319347	24135529	692	50	0.00012811	1.3442e-08	0.00011594	1.105	0.13459
4	24135529	25609322	680	50	0.00024982	1.5137e-08	0.00012303	2.0305	0.021151
4	25609322	27343722	645	50	0.00012822	1.3443e-08	0.00011595	1.1058	0.1344
4	27343722	27965868	246	32	0.00015901	6.8083e-09	8.2513e-05	1.9271	0.026985
4	27965868	29762208	663	50	0.00021317	1.3486e-08	0.00011613	1.8356	0.033205
4	29762208	30454535	196	27	0.00017423	5.429e-09	7.3682e-05	2.3646	0.0090257
4	30454535	31782981	496	50	0.00018465	1.1393e-08	0.00010674	1.7299	0.041824
4	31782981	33172766	401	42	5.8e-05	7.6496e-09	8.7462e-05	0.66314	0.25362
4	33172766	35151415	444	35	0.00012704	7.1605e-09	8.462e-05	1.5014	0.066632
4	35151415	36020436	316	35	0.00016752	6.9266e-09	8.3226e-05	2.0129	0.022063
4	36020436	37255047	529	50	0.00019788	1.027e-08	0.00010134	1.9526	0.025433
4	37255047	38907022	910	50	0.00015273	1.3785e-08	0.00011741	1.3008	0.096659
4	38907022	40202609	488	50	0.0002792	1.1449e-08	0.000107	2.6093	0.0045363
4	40202609	42213058	825	50	0.00016559	1.3964e-08	0.00011817	1.4013	0.080566
4	42213058	43965045	644	50	7.8427e-05	1.1223e-08	0.00010594	0.74031	0.22956
4	43965045	45189157	414	42	0.00033747	1.0276e-08	0.00010137	3.3291	0.00043571
4	45189157	47411896	564	50	6.6819e-05	9.4397e-09	9.7158e-05	0.68774	0.24581
4	47411896	48123600	267	27	0.00018244	6.2417e-09	7.9004e-05	2.3093	0.010464
4	48123600	53877433	587	45	0.00020743	1.1008e-08	0.00010492	1.977	0.024018
4	53877433	55429556	596	50	0.00022087	1.2987e-08	0.00011396	1.9381	0.026306
4	55429556	56547644	433	50	0.00027834	1.1268e-08	0.00010615	2.6222	0.0043687
4	56547644	58935008	1064	50	2.9864e-05	1.2074e-08	0.00010988	0.27179	0.39289
4	58935008	60741087	564	50	0.0001239	1.0137e-08	0.00010068	1.2306	0.10924
4	60741087	62371763	514	50	1.7312e-05	8.2436e-09	9.0794e-05	0.19068	0.42439
4	62371763	64341001	534	50	0.00020781	1.1667e-08	0.00010801	1.924	0.02718
4	64341001	66600492	646	50	0.00030189	1.329e-08	0.00011528	2.6187	0.0044136
4	66600492	68059497	497	50	0.00023633	1.0515e-08	0.00010254	2.3047	0.010591
4	68059497	68854765	312	34	0.00015631	6.6503e-09	8.1549e-05	1.9167	0.027637
4	68854765	71049152	570	46	0.00013204	8.4127e-09	9.1721e-05	1.4395	0.074999
4	71049152	72140558	302	33	6.2934e-05	5.1372e-09	7.1674e-05	0.87805	0.18996
4	72140558	74592390	628	50	5.558e-05	9.9123e-09	9.9561e-05	0.55825	0.28834
4	74592390	77130707	879	50	0.0002368	1.4955e-08	0.00012229	1.9363	0.026414
4	77130707	79093979	865	50	0.00017358	1.4075e-08	0.00011864	1.4631	0.071715
4	79093979	80990297	661	50	6.1179e-05	9.7725e-09	9.8856e-05	0.61887	0.268
4	80990297	82125315	306	32	0.00014424	6.941e-09	8.3312e-05	1.7313	0.041695
4	82125315	83372593	446	50	0.0002108	1.0281e-08	0.00010139	2.079	0.018807
4	83372593	84799656	591	50	0.00012068	1.06e-08	0.00010296	1.1721	0.12057
4	84799656	86930609	716	50	0.00019787	1.2837e-08	0.0001133	1.7464	0.040367
4	86930609	87534648	163	19	8.3567e-05	3.6901e-09	6.0746e-05	1.3757	0.08446
4	87534648	89238028	693	50	0.00022178	1.414e-08	0.00011891	1.8651	0.031083
4	89238028	90231564	374	48	8.2228e-05	7.7448e-09	8.8004e-05	0.93436	0.17506
4	90231564	91560677	414	45	0.00013218	8.2698e-09	9.0939e-05	1.4535	0.073037
4	91560677	94233299	714	50	3.675e-05	1.2169e-08	0.00011032	0.33313	0.36952
4	94233299	96182188	724	50	0.00010057	1.3058e-08	0.00011427	0.88012	0.1894
4	96182188	97540703	593	50	0.0001603	1.2387e-08	0.00011129	1.4403	0.074887
4	97540703	99424067	496	39	0.00012161	7.809e-09	8.8369e-05	1.3762	0.084386
4	99424067	100678360	528	50	0.00029201	1.2087e-08	0.00010994	2.6561	0.0039527
4	100678360	103221356	959	50	0.00027647	1.5508e-08	0.00012453	2.2201	0.013206
4	103221356	105305294	600	49	0.00022793	1.1583e-08	0.00010763	2.1178	0.017095
4	105305294	107501305	723	50	0.00029237	1.4297e-08	0.00011957	2.4452	0.0072395
4	107501305	108815348	407	46	7.0712e-05	7.0054e-09	8.3698e-05	0.84484	0.1991
4	108815348	111256567	910	50	0.00020778	1.4551e-08	0.00012063	1.7225	0.042492
4	111256567	113870102	847	50	0.0002132	1.4627e-08	0.00012094	1.7628	0.038967
4	113870102	115666246	703	50	0.00023811	1.4974e-08	0.00012237	1.9459	0.025834
4	115666246	117276929	455	38	8.1437e-05	6.8649e-09	8.2854e-05	0.9829	0.16283
4	117276929	118479918	425	41	0.00010968	8.0537e-09	8.9743e-05	1.2221	0.11083
4	118479918	119933512	501	46	0.00023913	1.0408e-08	0.00010202	2.3439	0.0095407
4	119933512	120392684	184	17	8.3601e-05	3.6665e-09	6.0552e-05	1.3807	0.083693
4	120392684	122657987	885	50	0.00021476	1.4649e-08	0.00012103	1.7744	0.037999
4	122657987	124286481	448	38	0.00018233	8.7251e-09	9.3408e-05	1.952	0.025468
4	124286481	125210862	326	39	0.0002398	8.6298e-09	9.2897e-05	2.5814	0.0049207
4	125210862	126480886	474	50	7e-05	8.7586e-09	9.3587e-05	0.74796	0.22724
4	126480886	127275477	273	34	0.00014779	6.6766e-09	8.1711e-05	1.8086	0.035254
4	127275477	127830293	199	24	9.4655e-05	4.7344e-09	6.8807e-05	1.3757	0.084465
4	127830293	128996665	240	18	0.00010526	5.1224e-09	7.1571e-05	1.4707	0.070683
4	128996665	130591885	540	50	7.9011e-05	9.6576e-09	9.8273e-05	0.80399	0.2107
4	130591885	131283821	221	26	0.00017144	6.1612e-09	7.8493e-05	2.1841	0.014478
4	131283821	132954033	449	48	9.7377e-05	8.97e-09	9.471e-05	1.0282	0.15194
4	132954033	134628434	471	46	0.00020827	9.5927e-09	9.7943e-05	2.1264	0.016734
4	134628434	136566407	529	50	0.00024836	1.1141e-08	0.00010555	2.3529	0.0093137
4	136566407	138541971	659	50	0.00013412	1.3113e-08	0.00011451	1.1713	0.12075
4	138541971	139556511	423	48	0.00014967	9.6243e-09	9.8104e-05	1.5256	0.063555
4	139556511	141084631	606	50	0.00037343	1.6494e-08	0.00012843	2.9077	0.0018206
4	141084631	143443265	843	50	0.00019928	1.4433e-08	0.00012014	1.6588	0.048583
4	143443265	146178187	640	50	0.00017493	1.0967e-08	0.00010473	1.6704	0.047423
4	146178187	148521873	732	50	0.00019134	1.4322e-08	0.00011968	1.5988	0.05493
4	148521873	150683580	638	50	0.00013623	1.2027e-08	0.00010967	1.2422	0.10708
4	150683580	152782184	622	46	0.00015923	9.7332e-09	9.8657e-05	1.614	0.053261
4	152782184	154477641	605	50	0.00027063	1.5038e-08	0.00012263	2.2069	0.013661
4	154477641	155056126	245	33	0.00019505	7.1158e-09	8.4355e-05	2.3123	0.010381
4	155056126	157485097	977	50	0.00017779	1.4134e-08	0.00011888	1.4954	0.0674
4	157485097	158743718	398	43	9.4416e-05	7.9141e-09	8.8961e-05	1.0613	0.14427
4	158743718	161058864	626	50	0.00022761	1.2378e-08	0.00011126	2.0458	0.020387
4	161058864	161826435	311	36	0.00012705	7.4261e-09	8.6175e-05	1.4744	0.07019
4	161826435	163243679	547	50	6.5819e-05	9.9096e-09	9.9547e-05	0.66119	0.25425
4	163243679	164478234	390	46	7.1076e-05	7.5415e-09	8.6842e-05	0.81846	0.20655
4	164478234	165823448	532	50	0.00021518	1.2665e-08	0.00011254	1.912	0.027939
4	165823448	167018858	458	50	9.1359e-05	1.0241e-08	0.0001012	0.90279	0.18332
4	167018858	167852917	233	27	0.0002223	6.7707e-09	8.2284e-05	2.7016	0.0034499
4	167852917	169676825	708	50	0.00015671	1.384e-08	0.00011764	1.3321	0.091421
4	169676825	170776510	372	38	8.6649e-05	7.2509e-09	8.5153e-05	1.0176	0.15444
4	170776510	172558635	521	50	0.00016138	1.0634e-08	0.00010312	1.565	0.058794
4	172558635	174264132	461	50	0.00011291	9.1859e-09	9.5843e-05	1.178	0.11939
4	174264132	176570716	757	50	0.00011984	1.3327e-08	0.00011544	1.0381	0.1496
4	176570716	178991910	998	50	0.0001733	1.4071e-08	0.00011862	1.461	0.072014
4	178991910	180122043	404	50	4.1912e-06	7.6504e-09	8.7467e-05	0.047918	0.48089
4	180122043	182066807	959	50	0.00021503	1.4652e-08	0.00012105	1.7764	0.037831
4	182066807	183371275	825	50	9.4199e-05	1.297e-08	0.00011388	0.82715	0.20408
4	183371275	184929455	686	50	0.00010501	1.312e-08	0.00011454	0.91674	0.17964
4	184929455	186909090	1022	50	0.00017628	1.4113e-08	0.0001188	1.4839	0.068924
4	186909090	188472981	726	50	0.00018307	1.4207e-08	0.00011919	1.5359	0.062281
4	188472981	189693511	516	50	6.9058e-05	1.1504e-08	0.00010726	0.64385	0.25984
4	189693511	191043594	384	50	6.6039e-05	8.0994e-09	8.9997e-05	0.73379	0.23154
5	11940	982252	289	29	9.7526e-05	6.2441e-09	7.902e-05	1.2342	0.10856
5	982252	2132442	581	50	0.00014278	1.3646e-08	0.00011682	1.2222	0.11081
5	2132442	3361941	903	50	3.7315e-05	1.2177e-08	0.00011035	0.33815	0.36763
5	3361941	4632110	601	50	0.00029183	1.4581e-08	0.00012075	2.4168	0.0078294
5	4632110	5973233	785	50	-3.6734e-06	1.1607e-08	0.00010773	0	0.5
5	5973233	7143218	659	50	0.0002285	1.484e-08	0.00012182	1.8757	0.030345
5	7143218	8446336	657	50	0.00016404	1.3166e-08	0.00011474	1.4297	0.076406
5	8446336	9718832	693	50	0.00015082	1.371e-08	0.00011709	1.2881	0.098857
5	9718832	11173271	824	50	5.5727e-05	1.2434e-08	0.00011151	0.49977	0.30862
5	11173271	13464832	693	50	0.00011203	1.2951e-08	0.0001138	0.98444	0.16245
5	13464832	14757804	670	50	0.00016093	1.3583e-08	0.00011655	1.3808	0.083674
5	14757804	16963613	839	50	0.00017391	1.408e-08	0.00011866	1.4657	0.071371
5	16963613	18051592	322	50	0.00013552	8.2678e-09	9.0928e-05	1.4904	0.068063
5	18051592	19917716	666	50	0.00011224	1.1354e-08	0.00010656	1.0533	0.1461
5	19917716	22152073	557	50	5.942e-05	8.9982e-09	9.4859e-05	0.6264	0.26553
5	22152073	23494324	490	48	0.00016096	9.467e-09	9.7298e-05	1.6542	0.049039
5	23494324	26184851	840	50	0.00011209	1.3219e-08	0.00011497	0.97489	0.16481
5	26184851	26857604	202	22	4.4049e-05	4.0082e-09	6.331e-05	0.69576	0.24329
5	26857604	27984513	297	38	0.00023819	8.2213e-09	9.0671e-05	2.627	0.0043073
5	27984513	29714820	502	50	0.00018903	9.8088e-09	9.904e-05	1.9086	0.028154
5	29714820	31390249	686	50	0.00017006	1.3225e-08	0.000115	1.4788	0.069598
5	31390249	33500180	928	50	1.06e-05	1.1805e-08	0.00010865	0.097563	0.46114
5	33500180	35048970	630	50	0.00018873	1.4068e-08	0.00011861	1.5912	0.055778
5	35048970	36433954	547	50	0.00029459	1.2656e-08	0.0001125	2.6186	0.0044143
5	36433954	38802410	859	50	0.00017672	1.4119e-08	0.00011882	1.4873	0.068474
5	38802410	40287729	617	50	0.00020624	1.1645e-08	0.00010791	1.9112	0.02799
5	40287729	41888710	620	50	9.781e-05	9.0485e-09	9.5124e-05	1.0282	0.15192
5	41888710	43983499	485	34	0.00024732	9.8454e-09	9.9224e-05	2.4926	0.0063413
5	43983499	50163398	564	36	0.00016617	8.7904e-09	9.3757e-05	1.7724	0.038165
5	50163398	52134622	644	50	0.00016361	1.2457e-08	0.00011161	1.4659	0.071342
5	52134622	53703044	702	50	0.00015739	1.385e-08	0.00011768	1.3374	0.090545
5	53703044	55417349	704	50	0.00011033	1.22e-08	0.00011045	0.99886	0.15893
5	55417349	56621102	555	50	0.00020693	1.2308e-08	0.00011094	1.8652	0.031076
5	56621102	57340073	311	38	0.0001474	6.8642e-09	8.285e-05	1.7791	0.037612
5	57340073	58524622	630	50	7.899e-05	1.1206e-08	0.00010586	0.74617	0.22778
5	58524622	60935907	774	50	0.00016405	1.3748e-08	0.00011725	1.3991	0.080885
5	60935907	61672995	296	29	6.2159e-05	5.6807e-09	7.5371e-05	0.82471	0.20477
5	61672995	63218987	568	48	0.00027029	1.1591e-08	0.00010766	2.5105	0.0060287
5	63218987	63968304	204	20	0.00012475	4.7668e-09	6.9042e-05	1.8069	0.035386
5	63968304	65911286	719	50	0.0001508	1.2497e-08	0.00011179	1.349	0.088669
5	65911286	67850860	870	50	0.00016887	1.4009e-08	0.00011836	1.4267	0.076832
5	67850860	71240456	549	50	0.00015971	1.0756e-08	0.00010371	1.54	0.061779
5	71240456	73759326	1126	50	0.00034238	1.6426e-08	0.00012816	2.6714	0.0037764
5	73759326	75798866	793	50	0.00021313	1.4626e-08	0.00012094	1.7623	0.039007
5	75798866	77623332	833	50	0.00014867	1.3728e-08	0.00011717	1.2688	0.10225
5	77623332	79393144	729	50	0.00024855	1.5119e-08	0.00012296	2.0214	0.021618
5	79393144	80481471	521	50	0.00018638	1.195e-08	0.00010932	1.705	0.044101
5	80481471	82025648	589	50	7.9735e-05	1.1919e-08	0.00010918	0.73033	0.23259
5	82025648	83972689	602	50	0.00019641	1.4393e-08	0.00011997	1.6371	0.050803
5	83972689	85767290	623	50	0.0001121	1.1231e-08	0.00010598	1.0578	0.14508
5	85767290	87389991	315	35	0.00021312	8.5007e-09	9.2199e-05	2.3115	0.010402
5	87389991	88891530	353	34	0.00050383	1.2272e-08	0.00011078	4.548	2.7076e-06
5	88891530	90422654	476	50	0.00018204	9.9292e-09	9.9645e-05	1.8268	0.033862
5	90422654	91840542	330	38	0.0001246	7.2713e-09	8.5272e-05	1.4612	0.071976
5	91840542	93809984	485	50	0.00015113	9.2579e-09	9.6218e-05	1.5707	0.058124
5	93809984	95963519	798	50	0.00013709	1.3567e-08	0.00011648	1.177	0.1196
5	95963519	97315601	472	48	9.9962e-05	8.0395e-09	8.9663e-05	1.1149	0.13246
5	97315601	99260992	595	50	9.774e-05	1.0184e-08	0.00010092	0.96852	0.16639
5	99260992	101578769	635	50	4.484e-05	9.642e-09	9.8193e-05	0.45665	0.32396
5	101578769	103320005	557	50	0.00023896	1.1616e-08	0.00010778	2.2172	0.013304
5	103320005	104851483	486	46	0.00014323	1.0091e-08	0.00010045	1.4258	0.076958
5	104851483	105893055	230	25	0.00012373	6.391e-09	7.9944e-05	1.5478	0.060838
5	105893055	107264196	622	50	6.9588e-05	1.2627e-08	0.00011237	0.61928	0.26786
5	107264196	108633934	464	44	0.00015809	1.0443e-08	0.00010219	1.547	0.060927
5	108633934	110821144	754	50	0.00016099	1.39e-08	0.0001179	1.3655	0.086047
5	110821144	111981562	470	50	0.00020357	1.1923e-08	0.00010919	1.8644	0.031135
5	111981562	113396285	597	50	0.00013747	1.2287e-08	0.00011085	1.2402	0.10745
5	113396285	114830370	610	50	0.00010705	1.1427e-08	0.0001069	1.0014	0.15831
5	114830370	115831047	505	50	0.00019506	1.1538e-08	0.00010741	1.816	0.034686
5	115831047	117346213	642	50	0.00024573	1.508e-08	0.0001228	2.001	0.022695
5	117346213	118608820	445	49	0.00020794	1.1644e-08	0.00010791	1.927	0.026989
5	118608820	119669042	386	41	0.00020003	9.8167e-09	9.9079e-05	2.0189	0.021748
5	119669042	120452166	276	27	0.00024094	8.356e-09	9.1411e-05	2.6358	0.004197
5	120452166	122556905	788	50	9.4221e-05	1.297e-08	0.00011389	0.82733	0.20403
5	122556905	123798100	508	50	0.00018273	1.1826e-08	0.00010875	1.6803	0.046453
5	123798100	125785649	954	50	0.00020558	1.4521e-08	0.0001205	1.706	0.044002
5	125785649	127344604	505	50	0.00011613	9.8835e-09	9.9416e-05	1.1681	0.12139
5	127344604	129519025	768	50	6.1889e-05	1.1768e-08	0.00010848	0.57051	0.28417
5	129519025	132139649	703	45	0.00020161	1.1217e-08	0.00010591	1.9036	0.028483
5	132139649	134777401	1041	50	0.0003634	1.6719e-08	0.0001293	2.8105	0.0024734
5	134777401	136376050	675	50	0.00013275	1.2076e-08	0.00010989	1.2081	0.11351
5	136376050	139265072	835	50	0.00038541	1.6977e-08	0.00013029	2.958	0.0015482
5	139265072	140645971	451	34	0.00016131	7.9018e-09	8.8892e-05	1.8147	0.034788
5	140645971	142981248	1086	50	0.0001694	1.4017e-08	0.00011839	1.4308	0.07624
5	142981248	144943354	737	50	0.00019652	1.3836e-08	0.00011763	1.6707	0.047391
5	144943354	147181998	839	50	6.4586e-05	1.2557e-08	0.00011206	0.57636	0.28219
5	147181998	148662624	629	50	0.00026942	1.3857e-08	0.00011771	2.2887	0.011048
5	148662624	150561298	978	50	0.00013265	1.3505e-08	0.00011621	1.1415	0.12684
5	150561298	152867774	968	50	0.00015375	1.3775e-08	0.00011737	1.31	0.095094
5	152867774	153773088	477	46	0.00025721	1.0273e-08	0.00010136	2.5377	0.0055786
5	153773088	155373505	644	50	0.00017064	1.3282e-08	0.00011525	1.4807	0.069347
5	155373505	156628700	446	45	0.00021276	1.0042e-08	0.00010021	2.1231	0.016872
5	156628700	158825698	981	50	0.00042485	1.7574e-08	0.00013257	3.2047	0.00067594
5	158825698	159973944	469	50	0.00016235	1.118e-08	0.00010573	1.5355	0.062333
5	159973944	161482133	601	50	0.00024016	1.2092e-08	0.00010997	2.184	0.014483
5	161482133	162743908	428	50	0.00010501	8.8827e-09	9.4248e-05	1.1142	0.1326
5	162743908	163771582	431	50	9.6567e-05	9.2246e-09	9.6045e-05	1.0054	0.15734
5	163771582	165642395	649	50	0.00012406	1.3385e-08	0.0001157	1.0723	0.1418
5	165642395	166847740	468	50	0.00014292	1.1975e-08	0.00010943	1.3061	0.095765
5	166847740	168525318	854	50	0.00010268	1.3088e-08	0.0001144	0.89757	0.18471
5	168525318	169505664	541	50	0.0001501	1.239e-08	0.00011131	1.3484	0.088758
5	169505664	171074292	756	50	0.00019552	1.4381e-08	0.00011992	1.6304	0.051507
5	171074292	172678327	763	50	0.00029623	1.5783e-08	0.00012563	2.3579	0.0091883
5	172678327	173642871	533	50	0.00014152	1.1931e-08	0.00010923	1.2956	0.097556
5	173642871	175450595	911	50	0.00019366	1.4355e-08	0.00011981	1.6164	0.053005
5	175450595	177251507	491	50	0.00041099	1.3499e-08	0.00011619	3.5374	0.00020207
5	177251507	178413464	516	50	7.2481e-05	1.1649e-08	0.00010793	0.67156	0.25093
5	178413464	179401244	436	50	0.00012564	1.0379e-08	0.00010188	1.2333	0.10873
5	179401244	180559933	432	50	0.00019187	1.1058e-08	0.00010516	1.8246	0.034032
5	180559933	180885156	52	10	7.9626e-05	2.1208e-09	4.6053e-05	1.729	0.041901
6	73924	1452362	749	50	0.00015284	1.3786e-08	0.00011742	1.3017	0.096502
6	1452362	2458936	486	50	5.5499e-05	9.9354e-09	9.9677e-05	0.5568	0.28883
6	2458936	3573593	665	50	0.00011883	1.3313e-08	0.00011538	1.0299	0.15153
6	3573593	4617817	601	50	0.00013878	1.296e-08	0.00011384	1.219	0.11142
6	4617817	5791472	669	50	8.4857e-05	1.2839e-08	0.00011331	0.74888	0.22696
6	5791472	6785207	668	50	0.00017025	1.4029e-08	0.00011844	1.4374	0.075304
6	6785207	7808936	575	50	0.00015506	1.3356e-08	0.00011557	1.3417	0.089846
6	7808936	9020026	566	50	3.5343e-05	1.0018e-08	0.00010009	0.35311	0.362
6	9020026	10540317	702	50	3.3664e-05	1.2127e-08	0.00011012	0.30571	0.37991
6	10540317	11790816	603	50	0.00014515	1.3048e-08	0.00011423	1.2707	0.10192
6	11790816	13209388	672	50	0.00017881	1.4148e-08	0.00011894	1.5033	0.066385
6	13209388	14802924	777	50	0.00017955	1.4158e-08	0.00011899	1.509	0.065648
6	14802924	17386405	1141	50	0.00012366	1.338e-08	0.00011567	1.0691	0.14252
6	17386405	19207487	773	50	0.00032333	1.5335e-08	0.00012383	2.611	0.0045143
6	19207487	21684065	1132	50	0.00038244	1.6984e-08	0.00013032	2.9346	0.0016701
6	21684065	22748307	582	50	0.00010663	1.2755e-08	0.00011294	0.94417	0.17254
6	22748307	23936619	566	50	0.00014713	1.3173e-08	0.00011477	1.2819	0.099932
6	23936619	24852275	461	50	8.8986e-05	1.0643e-08	0.00010317	0.86255	0.19419
6	37572596	39295677	843	50	9.1429e-05	1.2931e-08	0.00011371	0.80402	0.21069
6	39295677	40345115	463	49	0.00010748	9.5698e-09	9.7825e-05	1.0987	0.13595
6	40345115	42038721	822	50	0.00024034	1.5005e-08	0.00012249	1.9621	0.024877
6	42038721	43756169	554	50	0.0002949	1.3847e-08	0.00011768	2.506	0.0061048
6	43756169	45406563	675	50	0.00026331	1.5325e-08	0.00012379	2.127	0.01671
6	45406563	47311898	863	50	0.00017016	1.4027e-08	0.00011844	1.4367	0.075405
6	47311898	48391125	424	40	3.6272e-05	6.1893e-09	7.8672e-05	0.46105	0.32238
6	48391125	50386145	625	50	0.00019503	9.9889e-09	9.9945e-05	1.9514	0.025507
6	50386145	52210476	724	50	0.00019664	1.3741e-08	0.00011722	1.6775	0.046723
6	52210476	53279102	514	50	0.00010526	9.8291e-09	9.9142e-05	1.0617	0.14419
6	53279102	55468270	1014	50	0.00032444	1.6152e-08	0.00012709	2.5528	0.0053424
6	55468270	56105313	242	20	0.00017648	5.4121e-09	7.3567e-05	2.3989	0.0082233
6	56105313	57599465	406	39	0.00025045	9.5505e-09	9.7727e-05	2.5627	0.0051926
6	57599465	61880512	194	12	0.00010606	3.4728e-09	5.8931e-05	1.7997	0.035952
6	61880512	63552888	420	24	5.5301e-05	5.5373e-09	7.4413e-05	0.74316	0.22869
6	63552888	65765742	548	48	9.6799e-05	8.9861e-09	9.4795e-05	1.0211	0.15359
6	65765742	67329215	617	50	0.00015923	1.1088e-08	0.0001053	1.5122	0.065241
6	67329215	68849483	597	50	0.00015188	1.0381e-08	0.00010189	1.4907	0.068025
6	68849483	69523448	256	29	9.1555e-05	5.2695e-09	7.2591e-05	1.2612	0.10361
6	69523448	71609510	867	50	0.00019235	1.4336e-08	0.00011974	1.6065	0.054084
6	71609510	73450097	728	50	0.00013571	1.3281e-08	0.00011524	1.1776	0.11947
6	73450097	75462003	690	50	0.00013214	1.2261e-08	0.00011073	1.1934	0.11636
6	75462003	77414881	556	50	0.0001324	9.481e-09	9.737e-05	1.3597	0.086957
6	77414881	78957728	576	45	0.00020813	9.8325e-09	9.9159e-05	2.0989	0.017911
6	78957728	80691170	711	50	9.136e-05	1.213e-08	0.00011014	0.82953	0.2034
6	80691170	81929222	448	30	5.7385e-05	5.7832e-09	7.6047e-05	0.7546	0.22525
6	81929222	83127149	406	43	9.4692e-05	7.7972e-09	8.8302e-05	1.0724	0.14178
6	83127149	85209989	645	50	0.00024337	1.2719e-08	0.00011278	2.158	0.015463
6	85209989	87069500	704	50	0.00014898	1.0945e-08	0.00010462	1.424	0.077219
6	87069500	88822140	653	50	0.00025528	1.2787e-08	0.00011308	2.2575	0.011988
6	88822140	89973052	497	50	9.357e-05	1.0296e-08	0.00010147	0.92217	0.17822
6	89973052	91843196	837	50	4.3548e-05	1.2264e-08	0.00011074	0.39323	0.34707
6	91843196	93428644	554	50	0.00012028	1.1224e-08	0.00010594	1.1353	0.12811
6	93428644	94118142	347	46	4.1698e-05	5.8547e-09	7.6516e-05	0.54496	0.29289
6	94118142	94441175	97	8	7.5569e-05	2.2568e-09	4.7506e-05	1.5907	0.055835
6	94441175	97093511	773	50	9.6764e-05	1.3005e-08	0.00011404	0.84851	0.19808
6	97093511	97842284	278	28	0.0001599	6.1457e-09	7.8394e-05	2.0397	0.020691
6	97842284	100630146	931	50	0.00049349	1.853e-08	0.00013613	3.6253	0.00014433
6	100630146	102636772	612	50	0.00035174	1.4711e-08	0.00012129	2.9	0.0018659
6	102636772	103983395	418	36	0.00011054	7.3414e-09	8.5682e-05	1.2901	0.098511
6	103983395	106056733	773	50	0.00016969	1.4021e-08	0.00011841	1.433	0.075924
6	106056733	107450306	701	50	0.00014913	1.3735e-08	0.00011719	1.2725	0.10159
6	107450306	108464380	390	46	0.0001638	9.3131e-09	9.6505e-05	1.6973	0.044818
6	108464380	110304247	615	50	0.00011412	1.0364e-08	0.0001018	1.121	0.13115
6	110304247	112345014	695	50	0.00035945	1.6251e-08	0.00012748	2.8197	0.0024034
6	112345014	114220833	733	50	0.00011337	1.2582e-08	0.00011217	1.0107	0.15608
6	114220833	116131396	589	50	3.9489e-05	8.3344e-09	9.1293e-05	0.43255	0.33267
6	116131396	117672972	547	50	0.00036968	1.307e-08	0.00011432	3.2336	0.00061118
6	117672972	118963115	444	43	5.8203e-05	7.2661e-09	8.5241e-05	0.6828	0.24737
6	118963115	119963278	369	37	8.698e-05	7.0384e-09	8.3895e-05	1.0368	0.14992
6	119963278	120512128	200	20	8.9495e-05	4.1332e-09	6.429e-05	1.392	0.081955
6	120512128	121905676	453	39	-4.2576e-07	5.6314e-09	7.5042e-05	0	0.5
6	121905676	123856181	731	50	0.00020792	1.3146e-08	0.00011466	1.8134	0.034886
6	123856181	125424383	701	50	0.00018135	1.4183e-08	0.00011909	1.5228	0.063908
6	125424383	127540461	538	50	0.00095796	2.1881e-08	0.00014792	6.4761	4.7073e-11
6	127540461	129861031	726	50	0.00025135	1.4745e-08	0.00012143	2.0699	0.019229
6	129861031	130935454	545	50	0.00042022	1.5761e-08	0.00012554	3.3472	0.00040811
6	130935454	132765669	693	50	0.00029287	1.5542e-08	0.00012467	2.3492	0.0094064
6	132765669	134244243	699	50	0.00026148	1.4959e-08	0.00012231	2.1379	0.016262
6	134244243	136224177	673	50	0.00024638	1.5089e-08	0.00012284	2.0057	0.022442
6	136224177	137614218	384	50	0.00019268	9.8596e-09	9.9295e-05	1.9405	0.026161
6	137614218	138822629	553	50	0.00043726	1.578e-08	0.00012562	3.4809	0.00024987
6	138822629	139845436	438	50	0.00012784	1.0167e-08	0.00010083	1.2678	0.10243
6	139845436	142288479	625	50	0.00020734	1.2241e-08	0.00011064	1.874	0.030465
6	142288479	145319810	1193	50	0.00020127	1.4461e-08	0.00012025	1.6737	0.047092
6	145319810	146665424	374	28	3.9733e-05	4.8152e-09	6.9392e-05	0.5726	0.28346
6	146665424	148920352	1069	50	0.00024865	1.512e-08	0.00012297	2.0221	0.021584
6	148920352	150253404	619	50	0.00021801	1.2632e-08	0.00011239	1.9397	0.026206
6	150253404	151912703	1000	50	5.2136e-05	1.2384e-08	0.00011128	0.4685	0.31971
6	151912703	153094496	639	50	0.0002519	1.4438e-08	0.00012016	2.0964	0.018022
6	153094496	154974120	897	50	0.0002238	1.4774e-08	0.00012155	1.8412	0.032797
6	154974120	156763326	842	50	0.00021089	1.4595e-08	0.00012081	1.7456	0.040438
6	156763326	158218719	537	50	0.00024218	1.3671e-08	0.00011693	2.0712	0.01917
6	158218719	160580497	1148	50	0.00016904	1.4012e-08	0.00011837	1.428	0.076639
6	160580497	162169564	878	50	0.00024099	1.5014e-08	0.00012253	1.9667	0.024607
6	162169564	162931203	427	50	0.00016022	1.0714e-08	0.00010351	1.5479	0.060829
6	162931203	164383521	750	50	0.00012483	1.3396e-08	0.00011574	1.0785	0.14039
6	164383521	165586864	632	50	5.0391e-05	1.1244e-08	0.00010604	0.47521	0.31732
6	165586864	167024733	921	50	8.1849e-05	1.2798e-08	0.00011313	0.72352	0.23468
6	167024733	168042835	474	50	0.00010489	1.0187e-08	0.00010093	1.0392	0.14935
6	168042835	169382050	666	50	0.00016333	1.3932e-08	0.00011803	1.3837	0.083225
6	169382050	170330173	490	49	1.6575e-05	7.5085e-09	8.6652e-05	0.19129	0.42415
6	170330173	171051270	272	34	0.00011393	6.496e-09	8.0598e-05	1.4136	0.078742
7	16161	972752	202	30	0.00019545	6.8319e-09	8.2656e-05	2.3646	0.0090238
7	972752	1353067	174	21	0.00031101	7.7123e-09	8.782e-05	3.5415	0.00019894
7	1353067	2062398	204	27	0.00040716	9.9635e-09	9.9817e-05	4.079	2.2613e-05
7	2062398	2772227	275	39	0.00019861	8.613e-09	9.2807e-05	2.14	0.016176
7	2772227	4573428	995	50	0.00010178	1.3075e-08	0.00011435	0.89011	0.1867
7	4573428	5416232	274	46	0.00018991	8.8303e-09	9.397e-05	2.0209	0.021643
7	5416232	5854526	135	22	4.7661e-05	3.577e-09	5.9808e-05	0.79689	0.21276
7	5854526	6573857	196	27	0.00017496	6.4511e-09	8.0319e-05	2.1783	0.014691
7	6573857	7808752	528	50	0.00034365	1.5472e-08	0.00012439	2.7628	0.0028657
7	7808752	9123423	835	50	8.6459e-05	1.2862e-08	0.00011341	0.76236	0.22292
7	9123423	9987499	463	50	2.5189e-05	9.9009e-09	9.9503e-05	0.25314	0.40008
7	9987499	11299198	572	50	0.00025816	1.4767e-08	0.00012152	2.1244	0.01682
7	11299198	12635461	833	50	0.000116	1.3273e-08	0.00011521	1.0068	0.15701
7	12635461	13884202	672	50	0.00020948	1.4575e-08	0.00012073	1.7351	0.041359
7	13884202	15143657	660	50	0.00026842	1.5396e-08	0.00012408	2.1633	0.015261
7	15143657	16902069	907	50	3.675e-05	1.2169e-08	0.00011032	0.33313	0.36952
7	16902069	19481547	1192	50	0.00019718	1.4404e-08	0.00012002	1.6429	0.050197
7	19481547	20124908	280	32	0.00010389	6.839e-09	8.2698e-05	1.2563	0.1045
7	20124908	22507629	1364	50	0.0001917	1.4327e-08	0.0001197	1.6016	0.054625
7	22507629	23471442	365	43	0.00076188	1.7795e-08	0.0001334	5.7114	5.6039e-09
7	23471442	25077259	832	50	0.00028975	1.5693e-08	0.00012527	2.313	0.010362
7	25077259	25909555	505	50	0.0001778	1.1516e-08	0.00010731	1.6569	0.048775
7	25909555	28360309	1023	50	0.00032576	1.6194e-08	0.00012726	2.5599	0.0052356
7	28360309	31137289	1443	50	9.3068e-05	1.2954e-08	0.00011381	0.81772	0.20676
7	31137289	33555768	1144	50	0.00011211	1.3219e-08	0.00011497	0.97513	0.16475
7	33555768	36213538	1174	50	0.00031525	1.6048e-08	0.00012668	2.4885	0.0064139
7	36213538	37555184	714	50	0.00024912	1.5127e-08	0.00012299	2.0255	0.021407
7	37555184	38966703	742	50	0.00024534	1.5074e-08	0.00012278	1.9982	0.022846
7	38966703	39862670	357	38	0.00028526	9.6958e-09	9.8467e-05	2.897	0.001884
7	39862670	42001811	698	50	0.00014911	1.337e-08	0.00011563	1.2896	0.098601
7	42001811	43159074	465	50	9.0917e-05	9.5571e-09	9.7761e-05	0.93	0.17619
7	43159074	44763828	598	50	0.00050756	1.6661e-08	0.00012908	3.9322	4.2078e-05
7	44763828	45952922	446	50	0.00037937	1.3253e-08	0.00011512	3.2953	0.00049152
7	45952922	46986720	469	49	8.0123e-05	8.7301e-09	9.3435e-05	0.85753	0.19558
7	46986720	49212278	1052	50	7.6537e-05	1.2724e-08	0.0001128	0.67853	0.24872
7	49212278	51675322	1045	50	0.00013608	1.3553e-08	0.00011642	1.1689	0.12122
7	51675322	53176312	765	50	0.00010909	1.3177e-08	0.00011479	0.95032	0.17098
7	53176312	54222976	445	42	0.000288	1.0169e-08	0.00010084	2.856	0.002145
7	54222976	55691584	633	50	0.0001195	1.2182e-08	0.00011037	1.0827	0.13947
7	55691584	57382638	358	32	0.00019541	8.0376e-09	8.9652e-05	2.1797	0.014641
7	57382638	63307359	215	19	0.00011738	5.0979e-09	7.14e-05	1.644	0.050092
7	63307359	63641125	61	6	9.0098e-05	2.0978e-09	4.5802e-05	1.9671	0.024584
7	63641125	65689809	437	29	0.00015575	7.6074e-09	8.7221e-05	1.7857	0.037072
7	65689809	68234074	864	50	4.121e-05	1.2232e-08	0.0001106	0.37261	0.35472
7	68234074	69085364	297	41	0.00027561	9.2237e-09	9.604e-05	2.8698	0.002054
7	69085364	71874885	974	50	0.00028944	1.5689e-08	0.00012525	2.3109	0.01042
7	71874885	73334602	230	26	0.00059059	1.1809e-08	0.00010867	5.4348	2.7434e-08
7	73334602	76458564	523	50	0.00039787	1.4965e-08	0.00012233	3.2524	0.00057211
7	76458564	78093859	741	50	0.00023564	1.4939e-08	0.00012223	1.9279	0.026936
7	78093859	79888069	753	50	8.3297e-05	1.2818e-08	0.00011322	0.73574	0.23094
7	79888069	82022686	848	50	0.00013058	1.3476e-08	0.00011609	1.1248	0.13033
7	82022686	83801203	767	50	0.00013498	1.3538e-08	0.00011635	1.1601	0.123
7	83801203	85572182	482	42	2.5251e-05	6.9772e-09	8.353e-05	0.3023	0.38121
7	85572182	87825004	682	50	0.00013582	1.1101e-08	0.00010536	1.2891	0.098689
7	87825004	90661784	1162	50	0.00017512	1.4097e-08	0.00011873	1.475	0.070112
7	90661784	92493752	561	50	0.00018517	1.0456e-08	0.00010226	1.8108	0.035083
7	92493752	93966601	417	50	2.625e-05	8.247e-09	9.0813e-05	0.28906	0.38627
7	93966601	96073508	822	50	4.229e-05	1.2247e-08	0.00011066	0.38214	0.35118
7	96073508	97099570	355	46	7.278e-05	7.1307e-09	8.4443e-05	0.86188	0.19438
7	97099570	98715474	494	50	0.00015342	1.062e-08	0.00010305	1.4888	0.068271
7	98715474	100196651	349	31	0.00056553	1.2549e-08	0.00011202	5.0485	2.2268e-07
7	100196651	101199253	349	42	0.00017819	8.6433e-09	9.2969e-05	1.9166	0.027643
7	101199253	103197510	496	50	0.00039049	1.3965e-08	0.00011817	3.3043	0.00047602
7	103197510	104159525	543	50	0.00025897	1.2693e-08	0.00011266	2.2986	0.010765
7	104159525	105682905	629	50	0.00026125	1.4616e-08	0.0001209	2.1609	0.015351
7	105682905	107780178	851	50	0.00027009	1.5419e-08	0.00012417	2.1751	0.014811
7	107780178	109647594	666	50	0.00012022	1.1974e-08	0.00010943	1.0987	0.13596
7	109647594	112618684	970	50	7.1298e-05	1.2651e-08	0.00011247	0.6339	0.26307
7	112618684	113712387	275	29	0.00014863	6.3749e-09	7.9843e-05	1.8615	0.031335
7	113712387	116780178	831	50	0.00040354	1.7278e-08	0.00013144	3.07	0.0010702
7	116780178	118351581	460	41	0.00013406	7.9095e-09	8.8935e-05	1.5073	0.065863
7	118351581	121045273	554	47	7.1092e-05	8.6046e-09	9.2761e-05	0.7664	0.22172
7	121045273	121933630	281	32	9.158e-05	5.5589e-09	7.4558e-05	1.2283	0.10967
7	121933630	124156805	778	50	0.00011449	1.2646e-08	0.00011245	1.0181	0.1543
7	124156805	124167552	7	2	8.2176e-05	1.1716e-09	3.4228e-05	2.4008	0.0081793
7	124167552	126519170	812	50	0.00019621	1.2692e-08	0.00011266	1.7416	0.040786
7	126519170	126869221	159	18	6.3918e-05	3.4176e-09	5.846e-05	1.0934	0.13712
7	126869221	128778386	696	50	0.00010771	1.1873e-08	0.00010896	0.98847	0.16146
7	128778386	130422414	565	50	0.0003522	1.4427e-08	0.00012011	2.9323	0.0016821
7	130422414	132805848	1043	50	0.00016301	1.3928e-08	0.00011802	1.3812	0.083602
7	132805848	134307596	497	39	8.7237e-05	8.5632e-09	9.2537e-05	0.94272	0.17291
7	134307596	135591083	575	50	0.00024319	1.2837e-08	0.0001133	2.1464	0.015922
7	135591083	136876562	486	50	0.00014959	1.0276e-08	0.00010137	1.4756	0.070021
7	136876562	138744679	724	50	0.00011756	1.3295e-08	0.0001153	1.0196	0.15397
7	138744679	139933177	398	50	0.00021236	9.9156e-09	9.9577e-05	2.1327	0.016476
7	139933177	140235210	148	28	0.00010929	4.3838e-09	6.621e-05	1.6506	0.049405
7	140235210	141226557	347	36	0.00027434	8.8922e-09	9.4298e-05	2.9093	0.0018112
7	141226557	142656310	539	50	0.00017892	9.9584e-09	9.9792e-05	1.7929	0.036494
7	142656310	144968289	667	50	4.0189e-05	1.0981e-08	0.00010479	0.38351	0.35067
7	144968289	146427960	457	49	9.2027e-05	8.6539e-09	9.3026e-05	0.98926	0.16127
7	146427960	147815318	640	50	5.46e-05	1.1812e-08	0.00010868	0.50238	0.3077
7	147815318	149840658	752	50	0.00033929	1.6383e-08	0.000128	2.6508	0.0040153
7	149840658	150711505	392	43	0.00024397	9.4122e-09	9.7017e-05	2.5147	0.0059561
7	150711505	152249806	553	50	8.3399e-05	1.2819e-08	0.00011322	0.7366	0.23068
7	152249806	153674019	590	50	7.2802e-05	1.2672e-08	0.00011257	0.64674	0.2589
7	153674019	154964730	659	50	0.00016152	1.3907e-08	0.00011793	1.3697	0.085393
7	154964730	156065250	565	50	6.076e-06	1.1621e-08	0.0001078	0.056363	0.47753
7	156065250	157634597	633	50	0.00012596	1.3412e-08	0.00011581	1.0877	0.13837
7	157634597	159128575	586	50	0.00017119	1.2781e-08	0.00011305	1.5143	0.064973
8	10422	1044217	471	50	0.00021392	1.3642e-08	0.0001168	1.8315	0.033509
8	1044217	1163245	80	13	0.00012763	3.4593e-09	5.8815e-05	2.17	0.015004
8	1163245	2042942	563	50	0.00014953	1.374e-08	0.00011722	1.2756	0.10104
8	2042942	2573279	305	44	5.3639e-05	7.3958e-09	8.5999e-05	0.62371	0.26641
8	2573279	3392926	691	50	0.00011837	1.3306e-08	0.00011535	1.0262	0.15241
8	3392926	3783017	500	50	0.00016735	1.3333e-08	0.00011547	1.4493	0.073632
8	3783017	4480476	844	50	2.8666e-05	1.2057e-08	0.0001098	0.26106	0.39702
8	4480476	5146927	597	50	0.0002016	1.4465e-08	0.00012027	1.6762	0.046846
8	5146927	6142797	932	50	0.00014605	1.3692e-08	0.00011701	1.2481	0.10599
8	6142797	7153079	620	50	0.00022144	1.4742e-08	0.00012142	1.8238	0.034087
8	7153079	9154694	655	50	0.00054824	1.9293e-08	0.0001389	3.9471	3.9559e-05
8	9154694	9640787	263	25	0.0021145	3.4786e-08	0.00018651	11.337	4.2889e-30
8	9640787	10463197	531	50	0.0007164	2.1635e-08	0.00014709	4.8706	5.5639e-07
8	10463197	11278998	458	43	0.00029262	1.3719e-08	0.00011713	2.4983	0.0062393
8	11278998	13491775	972	50	0.00038346	1.6998e-08	0.00013038	2.9412	0.0016349
8	13491775	13944992	327	36	4.7797e-05	7.0732e-09	8.4103e-05	0.56831	0.28491
8	13944992	15991660	1309	50	0.00013384	1.3522e-08	0.00011628	1.151	0.12488
8	15991660	17387876	655	50	0.00016357	1.3936e-08	0.00011805	1.3856	0.082932
8	17387876	17836399	323	37	7.6395e-05	7.8327e-09	8.8503e-05	0.86319	0.19402
8	17836399	19492840	1116	50	0.00021067	1.4592e-08	0.0001208	1.744	0.040576
8	19492840	20060856	373	48	7.1645e-05	8.6364e-09	9.2932e-05	0.77093	0.22037
8	20060856	21661737	856	50	0.0003719	1.6837e-08	0.00012976	2.8661	0.0020778
8	21661737	22897057	593	50	0.00038901	1.7075e-08	0.00013067	2.977	0.0014554
8	22897057	24674718	786	50	8.3586e-05	1.2822e-08	0.00011323	0.73818	0.2302
8	24674718	25483454	333	38	0.00012997	7.2735e-09	8.5285e-05	1.5239	0.063765
8	25483454	26682525	700	50	0.00017096	1.4039e-08	0.00011848	1.4429	0.074523
8	26682525	28162392	850	50	0.00013478	1.3535e-08	0.00011634	1.1585	0.12333
8	28162392	29327896	429	47	9.0844e-05	8.7341e-09	9.3457e-05	0.97204	0.16551
8	29327896	31133729	627	50	0.00019058	1.3438e-08	0.00011592	1.644	0.050088
8	31133729	31548360	150	21	0.00010572	4.0455e-09	6.3604e-05	1.6622	0.048237
8	31548360	32977218	549	50	0.00016813	1.1091e-08	0.00010531	1.5965	0.055191
8	32977218	35317232	621	49	0.0001696	9.8773e-09	9.9384e-05	1.7065	0.043957
8	35317232	37379389	429	48	7.4749e-05	7.8582e-09	8.8646e-05	0.84322	0.19955
8	37379389	38938806	386	50	0.00022194	1.0218e-08	0.00010108	2.1956	0.01406
8	38938806	40703337	691	50	0.00013707	1.2742e-08	0.00011288	1.2143	0.11231
8	40703337	41721454	440	50	0.0001176	1.0122e-08	0.00010061	1.1689	0.12123
8	41721454	42773823	235	25	0.000229	6.8395e-09	8.2702e-05	2.769	0.0028113
8	42773823	46841315	86	9	0.00012388	2.9506e-09	5.4319e-05	2.2807	0.011284
8	46841315	50082470	491	40	0.00011642	9.0656e-09	9.5213e-05	1.2228	0.11071
8	50082470	53302930	947	50	0.00018452	1.4227e-08	0.00011928	1.5469	0.060939
8	53302930	54418044	436	45	0.00012927	8.5192e-09	9.2299e-05	1.4005	0.080677
8	54418044	55945581	548	50	6.1208e-05	9.0473e-09	9.5117e-05	0.6435	0.25995
8	55945581	56956383	407	44	2.5907e-05	7.2036e-09	8.4874e-05	0.30524	0.38009
8	56956383	59068651	785	50	0.00016202	1.3914e-08	0.00011796	1.3735	0.084791
8	59068651	59728100	308	35	0.00016171	7.2559e-09	8.5182e-05	1.8985	0.028818
8	59728100	62329099	898	50	0.00035158	1.6554e-08	0.00012866	2.7326	0.0031422
8	62329099	63349306	389	38	0.00017583	7.9104e-09	8.894e-05	1.9769	0.024026
8	63349306	65232872	623	50	0.0003185	1.3255e-08	0.00011513	2.7665	0.0028335
8	65232872	66489090	425	48	8.1851e-05	7.8361e-09	8.8522e-05	0.92464	0.17758
8	66489090	69863057	1033	50	0.00011106	1.3204e-08	0.00011491	0.96646	0.16691
8	69863057	70867979	465	50	0.00013967	1.0598e-08	0.00010295	1.3568	0.087429
8	70867979	72289454	493	50	8.5514e-05	8.8051e-09	9.3835e-05	0.91132	0.18106
8	72289454	73817199	787	50	0.00029326	1.5742e-08	0.00012547	2.3374	0.0097101
8	73817199	75445064	709	50	0.00019106	1.4124e-08	0.00011885	1.6076	0.053957
8	75445064	76456542	354	41	0.00012882	7.1611e-09	8.4623e-05	1.5223	0.063964
8	76456542	79132861	833	50	9.176e-05	1.2523e-08	0.00011191	0.81996	0.20612
8	79132861	81956395	914	50	0.00021436	1.4643e-08	0.00012101	1.7714	0.038245
8	81956395	82693739	252	32	0.00013916	5.9301e-09	7.7007e-05	1.807	0.035377
8	82693739	84225589	471	48	0.00010008	7.9445e-09	8.9132e-05	1.1228	0.13076
8	84225589	85955619	441	42	0.00019915	9.1762e-09	9.5792e-05	2.079	0.018808
8	85955619	87411709	323	28	6.4613e-05	5.2328e-09	7.2338e-05	0.89321	0.18587
8	87411709	89085481	576	50	0.00022427	1.2041e-08	0.00010973	2.0438	0.020487
8	89085481	90638162	472	43	0.0001291	8.8792e-09	9.423e-05	1.37	0.085336
8	90638162	93554386	821	50	0.00022235	1.4754e-08	0.00012147	1.8305	0.033586
8	93554386	95005527	456	50	0.00019956	1.0536e-08	0.00010264	1.9442	0.025935
8	95005527	96534806	714	50	0.00026493	1.5347e-08	0.00012388	2.1385	0.016237
8	96534806	99401581	1288	50	0.00016134	1.3905e-08	0.00011792	1.3683	0.085614
8	99401581	101620958	614	45	0.00010164	8.8359e-09	9.4e-05	1.0813	0.13978
8	101620958	104123306	1139	50	0.00025658	1.5231e-08	0.00012341	2.079	0.018809
8	104123306	104988752	304	26	0.00012648	5.73e-09	7.5697e-05	1.6708	0.047377
8	104988752	107410754	943	50	0.00028821	1.5671e-08	0.00012519	2.3022	0.010661
8	107410754	108648177	562	50	0.00019749	1.087e-08	0.00010426	1.8942	0.029098
8	108648177	109248173	227	23	0.00012415	4.7343e-09	6.8806e-05	1.8043	0.035592
8	109248173	110484314	404	32	0.00015978	7.1085e-09	8.4312e-05	1.8951	0.029036
8	110484314	111850847	347	36	0.00013665	6.6667e-09	8.165e-05	1.6736	0.047105
8	111850847	113064320	282	21	9.7653e-05	4.8964e-09	6.9975e-05	1.3956	0.081425
8	113064320	116096495	981	50	0.00014728	1.3466e-08	0.00011604	1.2692	0.10219
8	116096495	119685457	1306	50	0.00059951	2.0007e-08	0.00014145	4.2385	1.1253e-05
8	119685457	121201700	609	50	0.0001692	1.1396e-08	0.00010675	1.585	0.056482
8	121201700	124861459	1515	50	5.6e-05	1.2438e-08	0.00011152	0.50214	0.30779
8	124861459	125683719	381	42	0.00010109	7.6447e-09	8.7434e-05	1.1562	0.1238
8	125683719	126410917	302	44	0.00046633	1.2066e-08	0.00010984	4.2454	1.0912e-05
8	126410917	128659111	1041	50	0.00012092	1.3342e-08	0.00011551	1.0468	0.14759
8	128659111	130381139	767	50	0.00011042	1.3195e-08	0.00011487	0.96125	0.16821
8	130381139	131639625	556	50	8.8414e-05	1.0902e-08	0.00010441	0.84679	0.19856
8	131639625	133351144	878	50	0.00011631	1.3277e-08	0.00011523	1.0094	0.1564
8	133351144	134570001	787	50	0.00014355	1.3657e-08	0.00011686	1.2284	0.10965
8	134570001	136035605	855	50	0.0001439	1.3662e-08	0.00011688	1.2311	0.10914
8	136035605	137524151	635	50	0.00017003	1.2643e-08	0.00011244	1.5121	0.065249
8	137524151	139254830	785	50	5.9014e-05	1.248e-08	0.00011171	0.52827	0.29866
8	139254830	140725643	848	50	0.00016717	1.3986e-08	0.00011826	1.4135	0.078749
8	140725643	143044914	971	50	0.00027697	1.5515e-08	0.00012456	2.2236	0.013086
8	143044914	144236881	468	50	0.00027651	1.1968e-08	0.0001094	2.5275	0.0057441
8	144236881	146303867	519	50	0.00030375	1.3971e-08	0.0001182	2.5698	0.0050874
9	10023	1079707	697	50	0.000171	1.4039e-08	0.00011849	1.4432	0.07448
9	1079707	1916877	680	50	1.6479e-06	1.1681e-08	0.00010808	0.015248	0.49392
9	1916877	3190064	894	50	8.9443e-05	1.2903e-08	0.00011359	0.7874	0.21552
9	3190064	4495328	832	50	0.00023303	1.4903e-08	0.00012208	1.9088	0.028142
9	4495328	4884926	259	41	0.00012566	7.455e-09	8.6342e-05	1.4554	0.072777
9	4884926	6557589	654	50	0.00023431	1.4921e-08	0.00012215	1.9182	0.027544
9	6557589	7154923	364	43	0.00028951	1.181e-08	0.00010868	2.664	0.0038607
9	7154923	8456299	1034	50	0.00010804	1.3162e-08	0.00011473	0.94169	0.17318
9	8456299	9166403	465	50	0.00014639	1.2241e-08	0.00011064	1.3231	0.092901
9	9166403	10879253	992	50	5.833e-05	1.247e-08	0.00011167	0.52235	0.30071
9	10879253	12276489	583	49	0.00020115	1.2664e-08	0.00011254	1.7874	0.036933
9	12276489	14836363	1457	50	0.00023648	1.4951e-08	0.00012227	1.934	0.026558
9	14836363	16659655	916	50	0.00020249	1.4478e-08	0.00012032	1.6829	0.046198
9	16659655	18661051	1077	50	0.00021897	1.4707e-08	0.00012127	1.8056	0.035494
9	18661051	20463534	953	50	6.731e-05	1.2595e-08	0.00011223	0.59976	0.27433
9	20463534	22206559	776	50	0.00020954	1.4576e-08	0.00012073	1.7356	0.041316
9	22206559	24158518	708	50	0.00011178	1.319e-08	0.00011485	0.97328	0.16521
9	24158518	25330810	370	49	0.00011986	9.9112e-09	9.9555e-05	1.2039	0.11431
9	25330810	26111757	333	48	0.00013465	9.343e-09	9.6659e-05	1.393	0.081809
9	26111757	28224283	1113	50	0.00010536	1.3125e-08	0.00011456	0.91965	0.17888
9	28224283	28811584	291	40	0.00025625	8.9306e-09	9.4502e-05	2.7115	0.0033486
9	28811584	30387392	668	50	0.00024695	1.3059e-08	0.00011428	2.161	0.015348
9	30387392	31310383	309	26	0.00013614	6.6114e-09	8.1311e-05	1.6743	0.047032
9	31310383	32019368	250	25	0.00011622	5.1781e-09	7.1959e-05	1.6151	0.053149
9	32019368	33578334	698	50	0.00013822	1.3583e-08	0.00011654	1.186	0.11781
9	33578334	34642243	339	29	0.00012731	5.9826e-09	7.7347e-05	1.646	0.049883
9	34642243	36743283	704	50	0.00017289	1.4066e-08	0.0001186	1.4578	0.072445
9	36743283	38641599	858	50	8.2717e-05	1.281e-08	0.00011318	0.73085	0.23244
9	38641599	65472190	113	23	8.7968e-05	3.6308e-09	6.0256e-05	1.4599	0.072159
9	65472190	72512711	625	50	0.00017092	1.2413e-08	0.00011141	1.5341	0.062502
9	72512711	72753755	123	11	0.00010816	3.1653e-09	5.6261e-05	1.9225	0.027274
9	72753755	74253040	698	50	0.00019067	1.2955e-08	0.00011382	1.6752	0.046943
9	74253040	76203946	683	50	9.043e-05	1.1656e-08	0.00010796	0.83759	0.20113
9	76203946	76973081	219	23	0.00011286	5.1074e-09	7.1466e-05	1.5792	0.057145
9	76973081	78900183	945	50	-1.3085e-06	1.1639e-08	0.00010789	0	0.5
9	78900183	79471208	337	49	4.7842e-05	7.3877e-09	8.5952e-05	0.55661	0.2889
9	79471208	81079055	626	50	0.00011287	1.323e-08	0.00011502	0.98127	0.16323
9	81079055	82590928	758	50	0.00013347	1.3516e-08	0.00011626	1.148	0.12548
9	82590928	84211233	773	50	0.00016767	1.3993e-08	0.00011829	1.4175	0.078172
9	84211233	85440801	356	50	0.00010141	8.4702e-09	9.2034e-05	1.1019	0.13526
9	85440801	86938196	748	50	0.00025489	1.5207e-08	0.00012332	2.0669	0.019372
9	86938196	88109333	563	50	0.00019554	1.215e-08	0.00011023	1.7739	0.038036
9	88109333	88590417	122	14	0.00010357	3.2218e-09	5.6761e-05	1.8246	0.034028
9	88590417	90136246	712	50	0.00011467	1.3255e-08	0.00011513	0.99599	0.15963
9	90136246	92528698	1038	50	0.00042918	1.7635e-08	0.0001328	3.2319	0.00061492
9	92528698	94167203	760	50	6.8794e-05	1.2616e-08	0.00011232	0.61249	0.27011
9	94167203	96671698	973	50	0.00026799	1.539e-08	0.00012406	2.1602	0.015378
9	96671698	98922040	832	50	0.0003917	1.7113e-08	0.00013082	2.9943	0.0013753
9	98922040	101592859	1015	50	0.00013964	1.3602e-08	0.00011663	1.1973	0.1156
9	101592859	104624437	1144	50	0.00044761	1.7891e-08	0.00013376	3.3464	0.00040933
9	104624437	105967976	694	50	0.00024421	1.3603e-08	0.00011663	2.0939	0.018136
9	105967976	107581749	737	50	0.00016678	1.2113e-08	0.00011006	1.5153	0.064846
9	107581749	109298754	726	50	0.00015547	1.3823e-08	0.00011757	1.3224	0.093026
9	109298754	110695062	662	50	0.00030915	1.5963e-08	0.00012635	2.4469	0.0072049
9	110695062	112778024	1258	50	0.00011578	1.327e-08	0.0001152	1.0051	0.15742
9	112778024	114831082	1093	50	0.0001099	1.3188e-08	0.00011484	0.95701	0.16928
9	114831082	115693145	374	31	5.1974e-05	6.3833e-09	7.9895e-05	0.65053	0.25767
9	115693145	117019801	735	50	6.8947e-05	1.2618e-08	0.00011233	0.6138	0.26967
9	117019801	117921960	544	50	9.6451e-05	1.1183e-08	0.00010575	0.91207	0.18087
9	117921960	121321537	1722	50	0.00022906	1.4848e-08	0.00012185	1.8798	0.030064
9	121321537	122260297	428	49	0.00030195	1.1596e-08	0.00010768	2.804	0.0025237
9	122260297	124871322	927	50	0.00021168	1.4606e-08	0.00012085	1.7515	0.039929
9	124871322	126971887	805	50	0.00021763	1.4689e-08	0.0001212	1.7957	0.036271
9	126971887	129059665	666	50	0.00026409	1.451e-08	0.00012046	2.1924	0.014176
9	129059665	130055510	377	45	0.00010673	8.3026e-09	9.1118e-05	1.1713	0.12074
9	130055510	132165470	621	50	0.00020638	1.3828e-08	0.00011759	1.755	0.039628
9	132165470	133223217	379	50	0.00021366	1.0272e-08	0.00010135	2.1081	0.017511
9	133223217	134127888	391	50	0.000122	9.4815e-09	9.7373e-05	1.2529	0.10512
9	134127888	135298842	491	50	0.00023412	1.1887e-08	0.00010903	2.1473	0.015883
9	135298842	137041122	896	50	0.00058169	1.9759e-08	0.00014057	4.1382	1.75e-05
9	137041122	137589364	246	42	0.00024646	8.843e-09	9.4037e-05	2.6209	0.0043855
9	137589364	138938978	747	50	0.00018213	1.4194e-08	0.00011914	1.5287	0.063169
9	138938978	139500342	176	30	0.00031868	8.2046e-09	9.0579e-05	3.5183	0.0002172
9	139500342	141144796	106	16	0.00011766	3.6336e-09	6.0279e-05	1.9518	0.025479
10	60523	751339	156	17	8.9173e-05	4.4658e-09	6.6826e-05	1.3344	0.091038
10	751339	1523544	389	48	0.00020407	1.0381e-08	0.00010189	2.0029	0.022593
10	1523544	2254500	535	50	0.00013828	1.1789e-08	0.00010858	1.2736	0.10141
10	2254500	3352699	773	50	6.3398e-05	1.2541e-08	0.00011198	0.56613	0.28565
10	3352699	4572274	692	50	0.00018125	1.4182e-08	0.00011909	1.522	0.064007
10	4572274	5983762	843	50	8.5561e-05	1.2849e-08	0.00011335	0.75481	0.22518
10	5983762	7171484	844	50	0.00020929	1.4572e-08	0.00012072	1.7337	0.041485
10	7171484	8774665	989	50	0.00013489	1.3536e-08	0.00011635	1.1594	0.12315
10	8774665	10249396	663	50	0.00014167	1.2854e-08	0.00011338	1.2495	0.10573
10	10249396	12586797	1172	50	0.00015057	1.3755e-08	0.00011728	1.2838	0.099603
10	12586797	13321600	511	50	6.905e-05	1.2062e-08	0.00010983	0.62872	0.26477
10	13321600	15026068	1069	50	8.7038e-05	1.287e-08	0.00011345	0.76722	0.22147
10	15026068	16551767	657	50	3.9253e-05	1.2204e-08	0.00011047	0.35531	0.36118
10	16551767	18537267	907	50	0.00013409	1.3525e-08	0.0001163	1.153	0.12446
10	18537267	19716878	636	50	0.00010026	1.2569e-08	0.00011211	0.89427	0.18559
10	19716878	22772283	1162	50	0.00033263	1.629e-08	0.00012763	2.6062	0.0045781
10	22772283	23175132	140	16	0.000186	5.3034e-09	7.2825e-05	2.5541	0.0053226
10	23175132	25578596	887	50	1.9742e-05	1.1933e-08	0.00010924	0.18073	0.42829
10	25578596	26888684	639	50	6.1864e-05	9.8788e-09	9.9392e-05	0.62243	0.26683
10	26888684	29323236	1110	50	0.00013592	1.3551e-08	0.00011641	1.1676	0.12149
10	29323236	29783692	316	45	7.6705e-05	6.7268e-09	8.2017e-05	0.93524	0.17483
10	29783692	30458838	414	50	0.00013192	1.0103e-08	0.00010051	1.3125	0.094682
10	30458838	31907519	570	50	0.00039671	1.4779e-08	0.00012157	3.2633	0.00055066
10	31907519	33707968	734	50	0.00023698	1.3551e-08	0.00011641	2.0358	0.020885
10	33707968	35109355	570	50	0.00043771	1.5907e-08	0.00012612	3.4705	0.00025979
10	35109355	36572508	490	50	0.00016597	1.0214e-08	0.00010106	1.6422	0.050274
10	36572508	37790029	395	43	0.00012676	7.8564e-09	8.8636e-05	1.4301	0.076345
10	37790029	42372579	256	15	0.00010752	3.5412e-09	5.9508e-05	1.8069	0.035391
10	42372579	43894771	385	37	2.6097e-05	6.4822e-09	8.0512e-05	0.32414	0.37292
10	43894771	44730075	350	37	0.00027069	9.2278e-09	9.6062e-05	2.8179	0.0024169
10	44730075	48760450	788	50	0.00021908	1.4709e-08	0.00012128	1.8064	0.035428
10	48760450	50840915	766	50	0.00016597	1.3872e-08	0.00011778	1.4092	0.079391
10	50840915	53616629	878	50	0.00013026	1.3472e-08	0.00011607	1.1223	0.13087
10	53616629	55103572	818	50	0.00025983	1.5276e-08	0.0001236	2.1022	0.017766
10	55103572	57031140	900	50	0.00016944	1.4017e-08	0.00011839	1.4311	0.0762
10	57031140	57662146	224	20	0.00011215	4.1347e-09	6.4302e-05	1.7442	0.040562
10	57662146	58959528	461	28	0.00010298	6.2475e-09	7.9041e-05	1.3029	0.096308
10	58959528	60289987	518	47	0.00016827	8.9886e-09	9.4808e-05	1.7748	0.037964
10	60289987	61891409	679	50	0.00018271	1.4202e-08	0.00011917	1.5332	0.062616
10	61891409	62659679	364	36	0.00036279	1.0821e-08	0.00010402	3.4876	0.00024372
10	62659679	63341695	191	20	0.0002415	6.3864e-09	7.9915e-05	3.022	0.0012556
10	63341695	65794114	973	50	0.00030324	1.5881e-08	0.00012602	2.4063	0.0080572
10	65794114	67549615	593	50	5.1133e-05	8.8105e-09	9.3864e-05	0.54476	0.29296
10	67549615	69900148	1040	50	8.3779e-05	1.2824e-08	0.00011325	0.73981	0.22971
10	69900148	70195991	137	12	0.0001204	3.6236e-09	6.0196e-05	2.0002	0.022741
10	70195991	72220850	1053	50	0.00011227	1.3221e-08	0.00011498	0.97637	0.16444
10	72220850	73508512	851	50	4.6439e-05	1.2304e-08	0.00011093	0.41865	0.33774
10	73508512	75422550	547	40	0.0001581	8.6783e-09	9.3157e-05	1.6972	0.044834
10	75422550	78706814	981	50	0.00059542	1.995e-08	0.00014124	4.2155	1.2459e-05
10	78706814	80876749	1151	50	0.00023878	1.4983e-08	0.00012241	1.9507	0.025545
10	80876749	82414679	591	50	0.00019478	1.3376e-08	0.00011565	1.6842	0.046072
10	82414679	84383745	822	50	8.6238e-05	1.2859e-08	0.0001134	0.7605	0.22348
10	84383745	85458703	515	47	0.00013763	8.9494e-09	9.4601e-05	1.4548	0.072859
10	85458703	87937577	1120	50	5.4514e-05	1.2417e-08	0.00011143	0.48922	0.31234
10	87937577	89127064	335	39	0.00020571	8.5185e-09	9.2296e-05	2.2288	0.012913
10	89127064	91013381	827	50	0.00040629	1.7316e-08	0.00013159	3.0875	0.0010091
10	91013381	92006581	423	47	9.0079e-05	8.4335e-09	9.1834e-05	0.98088	0.16333
10	92006581	93335047	505	50	0.00011504	9.4088e-09	9.6999e-05	1.1859	0.11782
10	93335047	95396368	795	50	0.00037923	1.6939e-08	0.00013015	2.9138	0.0017853
10	95396368	96221243	311	34	0.00016187	7.6682e-09	8.7568e-05	1.8485	0.032267
10	96221243	97822357	688	50	0.00023831	1.2043e-08	0.00010974	2.1716	0.014943
10	97822357	100241302	1050	50	0.00029019	1.5699e-08	0.0001253	2.3161	0.010278
10	100241302	100668400	171	15	4.4158e-05	2.9511e-09	5.4324e-05	0.81287	0.20815
10	100668400	102949239	888	50	0.00027575	1.5498e-08	0.00012449	2.215	0.013379
10	102949239	104380410	387	32	0.00028076	9.0778e-09	9.5278e-05	2.9467	0.0016059
10	104380410	106695048	880	50	0.00035945	1.6664e-08	0.00012909	2.7845	0.0026802
10	106695048	108726686	778	50	0.00020183	1.4468e-08	0.00012028	1.6779	0.046681
10	108726686	110317705	748	50	3.2271e-05	1.2107e-08	0.00011003	0.29329	0.38465
10	110317705	112561493	759	50	0.00014521	1.368e-08	0.00011696	1.2415	0.1072
10	112561493	115328432	1181	50	0.0002111	1.4598e-08	0.00012082	1.7472	0.040298
10	115328432	116421406	560	50	0.00015297	1.2042e-08	0.00010974	1.394	0.08166
10	116421406	119523934	1161	50	0.00015109	1.3762e-08	0.00011731	1.288	0.098877
10	119523934	120591353	493	50	0.00022025	1.2009e-08	0.00010959	2.0098	0.022224
10	120591353	122407323	818	50	0.0001237	1.338e-08	0.00011567	1.0694	0.14245
10	122407323	123231465	455	50	0.000235	1.1391e-08	0.00010673	2.2018	0.013839
10	123231465	123900545	328	46	0.000105	7.8921e-09	8.8838e-05	1.1819	0.11862
10	123900545	125869346	1061	50	0.00012554	1.3406e-08	0.00011578	1.0843	0.13912
10	125869346	128001098	1109	50	0.00021541	1.4658e-08	0.00012107	1.7793	0.037599
10	128001098	129154362	599	50	0.00017942	1.3501e-08	0.0001162	1.5442	0.061276
10	129154362	130844284	1104	50	9.218e-05	1.2941e-08	0.00011376	0.8103	0.20888
10	130844284	131741327	475	50	0.00013208	1.0541e-08	0.00010267	1.2865	0.09914
10	131741327	132580245	475	50	5.6234e-05	9.2199e-09	9.602e-05	0.58564	0.27906
10	132580245	134336329	1012	50	0.00046233	1.8096e-08	0.00013452	3.4368	0.0002943
10	134336329	134494673	44	6	0.0001298	2.4798e-09	4.9798e-05	2.6065	0.0045739
10	134494673	135523865	344	46	9.4189e-05	7.7419e-09	8.7988e-05	1.0705	0.1422
11	70855	1213590	434	50	0.00015672	1.0133e-08	0.00010066	1.5568	0.059757
11	1213590	3665481	1015	50	0.000236	1.4944e-08	0.00012225	1.9305	0.026773
11	3665481	4746709	510	50	0.00011611	1.1287e-08	0.00010624	1.0929	0.13721
11	4746709	6322869	1162	50	0.00017855	1.4144e-08	0.00011893	1.5013	0.066639
11	6322869	7436701	636	50	5.5528e-05	1.1389e-08	0.00010672	0.52033	0.30142
11	7436701	8333274	578	50	0.00012327	1.3374e-08	0.00011565	1.0659	0.14324
11	8333274	9087317	318	32	0.00015874	7.9869e-09	8.9369e-05	1.7762	0.037846
11	9087317	10952027	752	50	0.00026212	1.5308e-08	0.00012373	2.1185	0.017065
11	10952027	12564229	1242	50	0.00016631	1.3974e-08	0.00011821	1.4069	0.079725
11	12564229	13373124	446	50	0.00042101	1.3663e-08	0.00011689	3.6018	0.000158
11	13373124	15742552	903	50	9.2272e-05	1.2943e-08	0.00011377	0.81107	0.20866
11	15742552	17578402	700	50	0.0002883	1.4702e-08	0.00012125	2.3777	0.0087102
11	17578402	19569535	931	50	0.00030712	1.5935e-08	0.00012623	2.4329	0.0074886
11	19569535	21017138	888	50	0.00012583	1.341e-08	0.0001158	1.0866	0.13861
11	21017138	22374142	680	50	0.00019449	1.4366e-08	0.00011986	1.6227	0.052331
11	22374142	24088517	714	50	7.0654e-05	1.1987e-08	0.00010949	0.64533	0.25936
11	24088517	26045753	840	50	0.00013203	1.3496e-08	0.00011617	1.1365	0.12788
11	26045753	27020461	414	45	0.00019728	9.1018e-09	9.5403e-05	2.0679	0.019327
11	27020461	28481593	470	44	0.00055475	1.4383e-08	0.00011993	4.6256	1.8673e-06
11	28481593	30141357	486	50	0.00035666	1.2792e-08	0.0001131	3.1534	0.00080693
11	30141357	32276901	750	50	0.00035695	1.4517e-08	0.00012049	2.9626	0.0015252
11	32276901	33958739	642	50	0.00014674	1.2586e-08	0.00011219	1.308	0.095431
11	33958739	35502605	900	50	0.00011437	1.3251e-08	0.00011511	0.9936	0.16021
11	35502605	37116815	810	50	0.00010728	1.3152e-08	0.00011468	0.93543	0.17478
11	37116815	39382003	518	50	0.00020689	1.0517e-08	0.00010255	2.0174	0.021825
11	39382003	42310003	1089	50	3.0328e-05	1.208e-08	0.00010991	0.27594	0.3913
11	42310003	44693799	1105	50	0.00021474	1.4648e-08	0.00012103	1.7743	0.038009
11	44693799	47006137	828	50	0.00042506	1.7577e-08	0.00013258	3.2061	0.00067276
11	47006137	49866050	624	28	0.00063707	1.526e-08	0.00012353	5.1571	1.2543e-07
11	49866050	54695473	234	11	0.00041857	7.7098e-09	8.7805e-05	4.767	9.3481e-07
11	54695473	55082657	19	4	0.00017905	2.7299e-09	5.2248e-05	3.4269	0.0003052
11	55082657	58457495	1341	50	0.00033226	1.6285e-08	0.00012761	2.6037	0.0046114
11	58457495	58780549	84	7	9.3275e-05	2.3581e-09	4.856e-05	1.9208	0.027377
11	58780549	62223771	1190	50	0.00049578	1.8562e-08	0.00013624	3.6389	0.00013688
11	62223771	63804569	383	43	0.0001452	8.1126e-09	9.007e-05	1.6121	0.05347
11	63804569	65898631	664	50	0.00064812	1.9516e-08	0.0001397	4.6394	1.7471e-06
11	65898631	68005825	461	43	0.00030915	1.1454e-08	0.00010702	2.8886	0.0019349
11	68005825	69516130	577	50	0.00038335	1.5005e-08	0.0001225	3.1295	0.00087565
11	69516130	70926292	546	50	0.00025847	1.4747e-08	0.00012144	2.1284	0.016652
11	70926292	72286017	378	41	8.2276e-05	7.0213e-09	8.3793e-05	0.9819	0.16308
11	72286017	74412351	709	50	0.00030518	1.5131e-08	0.00012301	2.481	0.0065503
11	74412351	76797209	885	50	0.00040999	1.7367e-08	0.00013179	3.1111	0.00093211
11	76797209	78355058	523	42	0.00014085	9.4051e-09	9.698e-05	1.4524	0.073194
11	78355058	80722373	1213	50	0.00010634	1.3139e-08	0.00011462	0.92776	0.17677
11	80722373	81266712	300	42	6.9523e-05	6.4581e-09	8.0363e-05	0.86511	0.19349
11	81266712	84381272	1367	50	0.00019886	1.4427e-08	0.00012011	1.6556	0.048903
11	84381272	86619301	921	50	0.00014438	1.3668e-08	0.00011691	1.2349	0.10843
11	86619301	87430235	372	39	0.00018944	8.1719e-09	9.0398e-05	2.0956	0.018057
11	87430235	89208936	692	50	0.00015362	1.3797e-08	0.00011746	1.3078	0.095463
11	89208936	90966490	486	38	0.00010126	7.6712e-09	8.7586e-05	1.1562	0.12381
11	90966490	92077144	412	41	8.2492e-05	7.676e-09	8.7613e-05	0.94156	0.17321
11	92077144	93276157	475	46	0.00015731	9.5613e-09	9.7782e-05	1.6087	0.053837
11	93276157	94242260	337	29	0.00010041	6.1395e-09	7.8355e-05	1.2815	0.10001
11	94242260	95726041	658	50	0.00011205	1.3218e-08	0.00011497	0.97463	0.16487
11	95726041	97057058	588	50	0.00015558	1.3291e-08	0.00011529	1.3496	0.088579
11	97057058	98705065	680	50	0.00011353	1.319e-08	0.00011485	0.98852	0.16145
11	98705065	100417169	924	50	0.00017034	1.403e-08	0.00011845	1.4381	0.075202
11	100417169	101331121	447	45	0.00011641	8.8478e-09	9.4063e-05	1.2376	0.10794
11	101331121	103959636	1244	50	0.00012511	1.34e-08	0.00011576	1.0808	0.1399
11	103959636	104873284	329	25	7.3904e-05	4.7595e-09	6.8989e-05	1.0712	0.14203
11	104873284	106520894	545	50	0.00023105	1.1191e-08	0.00010579	2.1841	0.014477
11	106520894	107844200	548	50	0.00015876	1.1735e-08	0.00010833	1.4656	0.071383
11	107844200	108437037	162	11	8.9568e-05	3.148e-09	5.6107e-05	1.5964	0.0552
11	108437037	109866116	404	41	7.483e-05	8.0284e-09	8.9601e-05	0.83515	0.20182
11	109866116	111114397	550	50	0.00024256	1.1981e-08	0.00010946	2.2161	0.013343
11	111114397	112459488	458	39	0.00018842	9.4619e-09	9.7272e-05	1.937	0.026373
11	112459488	114257728	897	50	0.00014794	1.3718e-08	0.00011712	1.2631	0.10327
11	114257728	114830666	258	28	0.00017324	6.3791e-09	7.9869e-05	2.1691	0.015038
11	114830666	116383348	732	50	0.00023659	1.4953e-08	0.00012228	1.9348	0.026505
11	116383348	117747110	716	50	9.8443e-05	1.3029e-08	0.00011414	0.86245	0.19422
11	117747110	119215476	625	50	0.00039395	1.5857e-08	0.00012592	3.1285	0.00087858
11	119215476	120766806	741	50	0.00024811	1.5113e-08	0.00012293	2.0182	0.021785
11	120766806	121175943	231	24	9.9459e-05	5.2587e-09	7.2517e-05	1.3715	0.085105
11	121175943	122591910	537	50	0.00030859	1.4596e-08	0.00012081	2.5543	0.00532
11	122591910	123500117	474	50	0.00016735	1.1927e-08	0.00010921	1.5323	0.062722
11	123500117	124495528	543	49	-4.8041e-06	7.1389e-09	8.4492e-05	0	0.5
11	124495528	126311320	912	50	2.0944e-05	1.1949e-08	0.00010931	0.1916	0.42403
11	126311320	127316679	621	50	0.00012767	1.2175e-08	0.00011034	1.157	0.12363
11	127316679	128188537	346	43	0.000172	8.4125e-09	9.172e-05	1.8753	0.030375
11	128188537	130342575	1008	50	0.00019107	1.4319e-08	0.00011966	1.5968	0.055159
11	130342575	131074612	414	50	0.00013526	9.8594e-09	9.9294e-05	1.3623	0.086559
11	131074612	133000046	1252	50	0.00015922	1.3875e-08	0.00011779	1.3517	0.088231
11	133000046	134205993	601	50	0.00037413	1.6868e-08	0.00012988	2.8807	0.0019841
11	134205993	134946452	469	50	0.00016373	1.1441e-08	0.00010696	1.5307	0.062921
12	61107	1080331	382	50	0.0002125	1.0861e-08	0.00010421	2.0391	0.020722
12	1080331	2544786	580	50	0.00016277	1.3245e-08	0.00011509	1.4143	0.078636
12	2544786	3677037	580	50	0.00014327	1.3653e-08	0.00011685	1.2261	0.11007
12	3677037	4417679	444	50	0.00011172	1.05e-08	0.00010247	1.0903	0.13778
12	4417679	5321472	561	50	0.00028504	1.4753e-08	0.00012146	2.3467	0.0094698
12	5321472	6419753	625	50	5.5879e-05	1.2436e-08	0.00011152	0.50109	0.30816
12	6419753	8377536	492	50	0.00022674	1.2487e-08	0.00011175	2.0291	0.021225
12	8377536	9031395	101	23	0.00015456	4.3137e-09	6.5679e-05	2.3532	0.0093056
12	9031395	10481534	541	50	0.00023504	1.2578e-08	0.00011215	2.0957	0.018055
12	10481534	11754846	460	48	0.00019328	9.602e-09	9.799e-05	1.9725	0.024278
12	11754846	12733528	493	50	0.00022977	1.3547e-08	0.00011639	1.9741	0.024185
12	12733528	15241484	1189	50	0.00027617	1.5504e-08	0.00012451	2.2179	0.013279
12	15241484	16310460	296	38	0.00015684	7.3813e-09	8.5915e-05	1.8256	0.033956
12	16310460	18087873	663	50	0.00022457	1.4785e-08	0.00012159	1.8469	0.032384
12	18087873	20863943	1164	50	0.00012417	1.3387e-08	0.0001157	1.0732	0.14159
12	20863943	23820634	1299	50	0.0002198	1.4719e-08	0.00012132	1.8117	0.035014
12	23820634	25371083	837	50	0.00029225	1.5728e-08	0.00012541	2.3304	0.0098935
12	25371083	27799773	1211	50	0.00017961	1.4159e-08	0.00011899	1.5094	0.065592
12	27799773	29651255	817	50	0.00012541	1.338e-08	0.00011567	1.0842	0.13914
12	29651255	30512406	548	50	4.0814e-05	9.0297e-09	9.5025e-05	0.42951	0.33377
12	30512406	32165592	711	50	0.00030317	1.588e-08	0.00012602	2.4058	0.0080675
12	32165592	33076989	456	50	0.0002215	1.0889e-08	0.00010435	2.1226	0.016892
12	33076989	37856717	469	27	0.00022702	8.742e-09	9.3499e-05	2.428	0.0075904
12	37856717	39227169	182	9	0.0001357	4.2206e-09	6.4966e-05	2.0887	0.018366
12	39227169	40816185	579	48	0.00025478	1.1836e-08	0.00010879	2.3419	0.0095928
12	40816185	41658586	417	38	9.1866e-05	6.9373e-09	8.3291e-05	1.103	0.13502
12	41658586	43984474	1057	50	0.00014477	1.3674e-08	0.00011694	1.2381	0.10785
12	43984474	46024229	556	50	0.00015408	1.0048e-08	0.00010024	1.537	0.062141
12	46024229	47714793	551	50	0.00046192	1.5395e-08	0.00012408	3.7228	9.8504e-05
12	47714793	49001866	637	50	6.5772e-05	1.1071e-08	0.00010522	0.6251	0.26595
12	49001866	51776494	804	50	0.00013481	1.3535e-08	0.00011634	1.1587	0.12329
12	51776494	53039004	739	50	0.00032446	1.6128e-08	0.000127	2.5549	0.0053107
12	53039004	54778823	706	50	0.00010257	1.3062e-08	0.00011429	0.89743	0.18474
12	54778823	55665837	327	39	0.00025207	9.0658e-09	9.5214e-05	2.6474	0.004056
12	55665837	57548860	539	50	0.00027223	1.2103e-08	0.00011001	2.4746	0.0066702
12	57548860	59308666	595	50	0.00013917	1.0615e-08	0.00010303	1.3508	0.088378
12	59308666	61123729	540	43	0.00012199	9.3605e-09	9.675e-05	1.2609	0.10367
12	61123729	64032461	1171	50	0.00027119	1.5434e-08	0.00012424	2.1829	0.014523
12	64032461	65559695	452	50	8.7761e-05	9.0297e-09	9.5025e-05	0.92356	0.17786
12	65559695	67181144	627	50	0.00024707	1.34e-08	0.00011576	2.1344	0.016406
12	67181144	67909729	351	42	0.00016099	7.6078e-09	8.7223e-05	1.8458	0.032464
12	67909729	69826542	928	50	0.00030046	1.5842e-08	0.00012587	2.3872	0.0084894
12	69826542	70957987	597	50	0.00023731	1.198e-08	0.00010945	2.1681	0.015076
12	70957987	72645075	667	50	0.0001906	1.3172e-08	0.00011477	1.6607	0.048384
12	72645075	73818454	377	34	0.00016549	7.9116e-09	8.8947e-05	1.8606	0.031404
12	73818454	76511314	930	50	4.514e-05	1.2286e-08	0.00011084	0.40724	0.34192
12	76511314	78570570	925	50	4.6976e-05	1.2312e-08	0.00011096	0.42336	0.33602
12	78570570	80448150	477	50	0.00019002	1.0621e-08	0.00010306	1.8438	0.032604
12	80448150	81467767	353	37	0.0001164	6.8438e-09	8.2727e-05	1.4071	0.079705
12	81467767	83502666	685	50	0.00028457	1.3874e-08	0.00011779	2.416	0.0078459
12	83502666	84303844	280	29	0.00020254	6.2796e-09	7.9244e-05	2.556	0.0052948
12	84303844	85990426	506	38	0.00017572	8.3434e-09	9.1342e-05	1.9237	0.027193
12	85990426	89682122	889	50	0.00010129	1.2971e-08	0.00011389	0.88938	0.1869
12	89682122	92066155	745	50	0.00047255	1.6635e-08	0.00012898	3.6639	0.00012422
12	92066155	94514567	1046	50	0.00020072	1.4453e-08	0.00012022	1.6696	0.047502
12	94514567	96020785	829	50	0.00039793	1.72e-08	0.00013115	3.0342	0.0012057
12	96020785	97108839	529	50	0.00022387	1.252e-08	0.00011189	2.0008	0.022709
12	97108839	99305987	1073	50	0.00020444	1.4505e-08	0.00012044	1.6975	0.044802
12	99305987	101447641	782	50	0.00028313	1.5601e-08	0.0001249	2.2668	0.011701
12	101447641	101862690	175	19	0.00012579	4.6126e-09	6.7916e-05	1.8521	0.032004
12	101862690	102964986	417	47	3.4878e-05	7.5456e-09	8.6865e-05	0.40152	0.34402
12	102964986	104848696	930	50	0.00092806	2.4582e-08	0.00015679	5.9192	1.6174e-09
12	104848696	106436213	995	50	0.0002693	1.5408e-08	0.00012413	2.1695	0.015023
12	106436213	106958748	263	36	0.00020866	7.7389e-09	8.7971e-05	2.372	0.008847
12	106958748	109025901	878	50	0.00027065	1.5427e-08	0.00012421	2.1791	0.014663
12	109025901	110336719	486	50	0.00018096	1.0712e-08	0.0001035	1.7484	0.040197
12	110336719	113263518	586	47	0.00014931	1.0442e-08	0.00010218	1.4611	0.071989
12	113263518	113986709	267	31	8.4947e-05	5.6597e-09	7.5231e-05	1.1291	0.12942
12	113986709	115036602	618	50	0.00019055	1.3414e-08	0.00011582	1.6452	0.04996
12	115036602	115503216	216	37	0.00010469	5.5722e-09	7.4647e-05	1.4025	0.080389
12	115503216	117087471	861	50	0.00022561	1.48e-08	0.00012165	1.8545	0.031835
12	117087471	118135375	520	50	0.00021885	1.325e-08	0.00011511	1.9013	0.028635
12	118135375	119754110	783	50	7.0096e-05	1.2634e-08	0.0001124	0.62363	0.26644
12	119754110	122007651	839	50	0.010897	1.6342e-07	0.00040425	26.956	2.4061e-160
12	122007651	124977980	925	50	0.00054846	1.9296e-08	0.00013891	3.9483	3.9354e-05
12	124977980	126445505	742	50	0.00026469	1.5344e-08	0.00012387	2.1368	0.016307
12	126445505	127875098	772	50	0.00016883	1.4009e-08	0.00011836	1.4265	0.076869
12	127875098	129237297	808	50	8.0016e-05	1.2772e-08	0.00011301	0.70802	0.23947
12	129237297	130377921	778	50	1.9618e-05	1.1931e-08	0.00010923	0.17961	0.42873
12	130377921	131786751	870	50	0.00012869	1.345e-08	0.00011597	1.1096	0.13358
12	131786751	132807034	409	49	0.0002478	1.0698e-08	0.00010343	2.3958	0.0082931
12	132807034	133841511	228	32	0.00013566	6.0503e-09	7.7784e-05	1.7441	0.040571
13	19020013	20686720	390	42	0.00015167	8.3473e-09	9.1364e-05	1.66	0.048456
13	20686720	22242174	676	50	4.1217e-06	1.1715e-08	0.00010824	0.03808	0.48481
13	22242174	23594702	783	50	6.6564e-05	1.2585e-08	0.00011218	0.59336	0.27647
13	23594702	24531937	607	50	0.0001755	1.3641e-08	0.00011679	1.5027	0.066464
13	24531937	25784362	769	50	6.8718e-05	1.2615e-08	0.00011232	0.61183	0.27032
13	25784362	27284362	635	50	9.4473e-05	1.181e-08	0.00010867	0.86934	0.19233
13	27284362	29257551	1013	50	0.00015755	1.3852e-08	0.00011769	1.3386	0.090345
13	29257551	30483267	584	50	0.00019182	1.2462e-08	0.00011163	1.7183	0.04287
13	30483267	32301815	900	50	0.00013706	1.3566e-08	0.00011648	1.1767	0.11965
13	32301815	33776903	696	50	0.00018183	1.322e-08	0.00011498	1.5815	0.056888
13	33776903	35026464	519	50	0.0001854	1.1379e-08	0.00010667	1.738	0.041105
13	35026464	36046367	261	32	0.00018911	7.4432e-09	8.6274e-05	2.1919	0.014193
13	36046367	37498185	753	50	0.00014303	1.365e-08	0.00011683	1.2242	0.11043
13	37498185	38878163	694	50	7.2556e-05	1.0681e-08	0.00010335	0.70205	0.24133
13	38878163	41069263	1014	50	0.00019713	1.4403e-08	0.00012001	1.6426	0.050237
13	41069263	43101027	725	50	0.00040657	1.6907e-08	0.00013003	3.1268	0.00088352
13	43101027	44901409	919	50	7.5343e-05	1.2707e-08	0.00011273	0.66838	0.25195
13	44901409	46495214	600	50	3.0786e-05	1.1165e-08	0.00010567	0.29135	0.38539
13	46495214	47431079	407	48	0.00020254	9.5615e-09	9.7783e-05	2.0713	0.019165
13	47431079	49383962	716	50	1.7851e-05	1.1712e-08	0.00010822	0.16495	0.43449
13	49383962	51591091	872	50	0.00043785	1.7756e-08	0.00013325	3.286	0.00050818
13	51591091	53339622	538	50	0.00012198	1.103e-08	0.00010502	1.1615	0.12272
13	53339622	54682864	604	50	0.00022788	1.357e-08	0.00011649	1.9563	0.025216
13	54682864	55817131	380	40	0.00020448	8.3324e-09	9.1282e-05	2.2401	0.012543
13	55817131	57554217	362	25	0.00015742	6.5452e-09	8.0903e-05	1.9458	0.025837
13	57554217	58410626	253	22	0.00026457	6.6824e-09	8.1746e-05	3.2365	0.00060493
13	58410626	59302271	263	24	0.00029255	7.6008e-09	8.7183e-05	3.3556	0.00039593
13	59302271	60854778	643	50	8.9046e-05	1.1419e-08	0.00010686	0.83329	0.20234
13	60854778	61591949	347	36	9.8964e-05	6.9153e-09	8.3158e-05	1.1901	0.11701
13	61591949	63971559	797	50	4.4189e-05	1.2273e-08	0.00011078	0.39888	0.34499
13	63971559	65200602	382	34	0.00015232	6.6914e-09	8.1801e-05	1.8621	0.031293
13	65200602	67844453	954	50	0.00019511	1.4375e-08	0.0001199	1.6274	0.05183
13	67844453	70724516	1081	50	0.00018967	1.4299e-08	0.00011958	1.5861	0.056356
13	70724516	71526791	374	49	0.00010178	8.1855e-09	9.0474e-05	1.125	0.1303
13	71526791	73934089	1002	50	0.00015426	1.3806e-08	0.0001175	1.3129	0.094612
13	73934089	75670143	829	50	0.00011361	1.324e-08	0.00011506	0.98738	0.16173
13	75670143	77410555	901	50	7.7224e-05	1.2733e-08	0.00011284	0.68436	0.24687
13	77410555	78808813	502	50	5.505e-05	8.1883e-09	9.0489e-05	0.60836	0.27147
13	78808813	80585676	663	50	0.0001269	1.2285e-08	0.00011084	1.1449	0.12612
13	80585676	82581814	738	50	0.00014198	1.3635e-08	0.00011677	1.2159	0.11202
13	82581814	84133144	493	39	2.7264e-05	6.1848e-09	7.8643e-05	0.34668	0.36442
13	84133144	85610916	525	50	8.6752e-05	9.0398e-09	9.5078e-05	0.91243	0.18077
13	85610916	88559882	937	50	0.00014946	1.3739e-08	0.00011721	1.2751	0.10114
13	88559882	90521311	596	50	3.8857e-05	8.4464e-09	9.1905e-05	0.4228	0.33622
13	90521311	93129691	1039	50	0.00029404	1.5753e-08	0.00012551	2.3428	0.0095711
13	93129691	93586455	153	18	7.5662e-05	3.8932e-09	6.2396e-05	1.2126	0.11264
13	93586455	96087558	1418	50	0.00021832	1.4698e-08	0.00012124	1.8008	0.035867
13	96087558	97519210	420	41	0.00012472	8.8667e-09	9.4163e-05	1.3245	0.092669
13	97519210	98938919	497	50	0.00021001	1.2594e-08	0.00011222	1.8714	0.030646
13	98938919	100574095	909	50	0.00018982	1.4301e-08	0.00011959	1.5873	0.056225
13	100574095	102300523	861	50	0.0001138	1.3243e-08	0.00011508	0.9889	0.16136
13	102300523	104066710	1054	50	0.00017268	1.4063e-08	0.00011859	1.4562	0.072675
13	104066710	104844114	359	46	8.2101e-05	7.4774e-09	8.6472e-05	0.94945	0.1712
13	104844114	106247554	729	50	0.00011607	1.3274e-08	0.00011521	1.0074	0.15686
13	106247554	106750000	311	46	0.00013899	7.5436e-09	8.6854e-05	1.6003	0.054765
13	106750000	108189877	711	50	0.00011463	1.3254e-08	0.00011513	0.99572	0.15969
13	108189877	109121210	486	50	0.00032289	1.4019e-08	0.0001184	2.7271	0.0031947
13	109121210	109815112	386	50	7.7327e-05	7.8457e-09	8.8576e-05	0.87301	0.19133
13	109815112	111232073	882	50	0.00015139	1.3766e-08	0.00011733	1.2903	0.098467
13	111232073	112247592	564	50	0.00040218	1.636e-08	0.00012791	3.1444	0.0008322
13	112247592	113572488	535	50	0.00014834	1.2729e-08	0.00011282	1.3148	0.094285
13	113572488	115109853	518	50	0.00015709	1.1615e-08	0.00010777	1.4576	0.072477
14	19002084	21589402	696	50	0.00022682	1.4816e-08	0.00012172	1.8634	0.031204
14	21589402	23018665	801	50	0.00018143	1.4184e-08	0.0001191	1.5233	0.063836
14	23018665	24905123	828	50	0.00014145	1.3628e-08	0.00011674	1.2117	0.11282
14	24905123	26135686	642	50	0.00012652	1.1384e-08	0.00010669	1.1859	0.11784
14	26135686	28466533	818	50	0.000183	1.4206e-08	0.00011919	1.5354	0.062343
14	28466533	29972145	442	50	0.00025003	1.1068e-08	0.0001052	2.3766	0.008736
14	29972145	32383265	703	50	0.00014521	1.368e-08	0.00011696	1.2415	0.10721
14	32383265	34846251	1425	50	0.00014637	1.3696e-08	0.00011703	1.2507	0.10552
14	34846251	35859593	333	34	9.9876e-05	6.9038e-09	8.3089e-05	1.202	0.11468
14	35859593	38667725	1018	50	8.7937e-05	1.2882e-08	0.0001135	0.77477	0.21924
14	38667725	40341990	638	50	0.00014297	1.183e-08	0.00010877	1.3144	0.09435
14	40341990	41615502	433	36	0.00018427	8.1001e-09	9.0001e-05	2.0475	0.020305
14	41615502	43137389	522	40	0.00016942	9.5363e-09	9.7654e-05	1.7349	0.041378
14	43137389	44543227	432	46	9.9148e-05	9.2847e-09	9.6357e-05	1.029	0.15175
14	44543227	46081896	434	46	0.00015505	8.8774e-09	9.422e-05	1.6456	0.049924
14	46081896	46749130	222	18	9.573e-05	3.931e-09	6.2697e-05	1.5269	0.063398
14	46749130	48573586	703	50	0.00011617	1.3276e-08	0.00011522	1.0083	0.15666
14	48573586	49005471	136	14	0.00021429	5.1421e-09	7.1708e-05	2.9884	0.0014022
14	49005471	50507760	545	50	9.9327e-05	1.0932e-08	0.00010456	0.94997	0.17106
14	50507760	51493572	419	46	0.00022063	1.078e-08	0.00010383	2.125	0.016793
14	51493572	53474383	969	50	0.00022727	1.4823e-08	0.00012175	1.8667	0.030972
14	53474383	53997831	201	20	9.9368e-05	4.5591e-09	6.7521e-05	1.4717	0.070556
14	53997831	55233681	497	50	0.00016107	1.1792e-08	0.00010859	1.4833	0.068996
14	55233681	56216880	338	29	9.9412e-05	6.5355e-09	8.0843e-05	1.2297	0.10941
14	56216880	57481262	762	50	-3.5655e-06	1.1608e-08	0.00010774	0	0.5
14	57481262	59448336	822	50	0.00024119	1.5017e-08	0.00012254	1.9682	0.024522
14	59448336	61680424	708	50	0.00020096	1.271e-08	0.00011274	1.7825	0.037334
14	61680424	63790015	928	50	0.00025692	1.5236e-08	0.00012343	2.0815	0.018696
14	63790015	65220298	447	39	0.00012574	9.05e-09	9.5132e-05	1.3217	0.093128
14	65220298	66399555	454	50	0.00013526	9.8109e-09	9.905e-05	1.3656	0.086039
14	66399555	67992317	507	35	0.00019127	8.3662e-09	9.1467e-05	2.0911	0.018258
14	67992317	71131957	1406	50	0.00015694	1.3843e-08	0.00011766	1.3339	0.091126
14	71131957	72889615	768	50	0.00018166	1.4188e-08	0.00011911	1.5251	0.063619
14	72889615	76444767	1365	50	0.00081809	2.3051e-08	0.00015183	5.3883	3.5556e-08
14	76444767	77229472	392	50	9.5042e-05	8.7442e-09	9.351e-05	1.0164	0.15472
14	77229472	78561945	711	50	0.00016059	1.3894e-08	0.00011787	1.3624	0.086538
14	78561945	80186579	693	50	9.3956e-05	1.2942e-08	0.00011376	0.8259	0.20443
14	80186579	81579714	590	50	0.00019686	1.2677e-08	0.00011259	1.7484	0.040198
14	81579714	83138097	550	50	0.00018209	1.1648e-08	0.00010793	1.6872	0.045782
14	83138097	84241633	451	50	0.00019007	1.0355e-08	0.00010176	1.8678	0.030892
14	84241633	85746319	573	50	0.00010884	1.1646e-08	0.00010792	1.0085	0.1566
14	85746319	86647002	345	35	6.5652e-05	7.1041e-09	8.4286e-05	0.77892	0.21801
14	86647002	87635341	357	42	0.00018548	8.8654e-09	9.4156e-05	1.9699	0.024425
14	87635341	89497643	707	50	0.00023509	1.3597e-08	0.00011661	2.0161	0.021896
14	89497643	91296860	775	50	9.5944e-05	1.2994e-08	0.00011399	0.84168	0.19998
14	91296860	93132299	783	50	0.00017999	1.4164e-08	0.00011901	1.5124	0.065219
14	93132299	94325285	477	50	0.00039014	1.3718e-08	0.00011712	3.331	0.00043264
14	94325285	95750867	996	50	0.00016446	1.3948e-08	0.0001181	1.3925	0.081879
14	95750867	96262415	420	50	0.00019097	1.0199e-08	0.00010099	1.8911	0.029308
14	96262415	98341162	952	50	0.00019279	1.4343e-08	0.00011976	1.6098	0.053717
14	98341162	99138532	423	50	0.00017393	9.2606e-09	9.6232e-05	1.8074	0.03535
14	99138532	101534307	1037	50	0.00025588	1.5221e-08	0.00012337	2.074	0.019038
14	101534307	103012102	513	50	0.00021018	1.2572e-08	0.00011212	1.8745	0.03043
14	103012102	105001723	598	50	0.00010162	1.1812e-08	0.00010868	0.93498	0.1749
14	105001723	106340358	283	37	0.00019298	7.8349e-09	8.8515e-05	2.1802	0.01462
14	106340358	107289454	62	9	6.7953e-05	2.1272e-09	4.6122e-05	1.4733	0.070331
15	20001200	21131604	9	3	8.1002e-05	1.2273e-09	3.5033e-05	2.3121	0.010385
15	21131604	24195127	382	50	0.00026784	1.1606e-08	0.00010773	2.4862	0.0064562
15	24195127	25108590	253	32	0.000118	6.2149e-09	7.8835e-05	1.4968	0.06722
15	25108590	27298112	1023	50	0.00013894	1.3593e-08	0.00011659	1.1917	0.11669
15	27298112	29338502	564	50	0.00017674	1.2979e-08	0.00011392	1.5513	0.060411
15	29338502	30165568	347	48	8.5019e-05	7.5662e-09	8.6984e-05	0.97741	0.16418
15	30165568	31591821	345	50	0.00015456	8.9189e-09	9.444e-05	1.6366	0.050861
15	31591821	32441811	298	37	0.00012847	6.9873e-09	8.359e-05	1.5369	0.06216
15	32441811	34015425	802	50	0.0001654	1.3961e-08	0.00011816	1.3998	0.080782
15	34015425	35083251	448	50	8.5869e-05	9.4869e-09	9.7401e-05	0.8816	0.189
15	35083251	37456502	1082	50	2.2862e-05	1.1976e-08	0.00010944	0.20891	0.41726
15	37456502	38530777	417	49	0.00010334	9.2704e-09	9.6283e-05	1.0733	0.14157
15	38530777	40384132	907	50	0.00022431	1.4781e-08	0.00012158	1.8449	0.032524
15	40384132	41177514	263	32	0.00020615	7.5834e-09	8.7083e-05	2.3673	0.0089594
15	41177514	42776399	532	50	0.00015388	1.1377e-08	0.00010666	1.4427	0.074553
15	42776399	44198049	341	19	0.00035546	8.9321e-09	9.451e-05	3.7611	8.4594e-05
15	44198049	46618787	584	50	0.00043157	1.524e-08	0.00012345	3.4959	0.00023623
15	46618787	48136048	673	50	6.3561e-05	1.1743e-08	0.00010836	0.58655	0.27875
15	48136048	50008043	503	45	0.00023386	1.0625e-08	0.00010308	2.2688	0.011641
15	50008043	51677560	704	50	0.00029348	1.4483e-08	0.00012034	2.4387	0.0073701
15	51677560	53069096	466	42	0.00038064	1.2327e-08	0.00011103	3.4284	0.0003036
15	53069096	54508528	743	50	0.00042524	1.7556e-08	0.0001325	3.2094	0.00066497
15	54508528	55136269	299	34	8.8106e-05	7.5126e-09	8.6675e-05	1.0165	0.15469
15	55136269	56901773	634	50	0.00017014	1.4027e-08	0.00011844	1.4365	0.075426
15	56901773	58441366	711	50	0.00010096	1.3064e-08	0.0001143	0.88334	0.18853
15	58441366	59694116	594	50	0.00033693	1.635e-08	0.00012787	2.635	0.0042067
15	59694116	61265836	775	50	0.00038291	1.699e-08	0.00013035	2.9376	0.0016538
15	61265836	63215222	1025	50	0.00030634	1.5924e-08	0.00012619	2.4276	0.0076
15	63215222	65104668	556	50	0.000257	1.286e-08	0.0001134	2.2663	0.011716
15	65104668	67094767	734	50	0.00020264	1.448e-08	0.00012033	1.684	0.046091
15	67094767	69017999	830	50	9.7217e-05	1.3012e-08	0.00011407	0.85227	0.19703
15	69017999	70133341	336	47	9.8288e-05	7.7023e-09	8.7763e-05	1.1199	0.13137
15	70133341	71922649	801	50	2.9062e-05	1.2062e-08	0.00010983	0.26461	0.39565
15	71922649	73628714	437	35	0.00013136	7.8238e-09	8.8452e-05	1.4851	0.068758
15	73628714	76398624	735	50	0.00028554	1.5634e-08	0.00012504	2.2836	0.011197
15	76398624	78516053	630	50	0.00031136	1.3519e-08	0.00011627	2.6779	0.0037041
15	78516053	80860978	1103	50	0.00012616	1.3415e-08	0.00011582	1.0893	0.13802
15	80860978	84260468	1062	50	0.00023482	1.4928e-08	0.00012218	1.922	0.027306
15	84260468	86652905	925	50	0.00017465	1.409e-08	0.0001187	1.4713	0.070598
15	86652905	88369943	866	50	0.00023699	1.4958e-08	0.0001223	1.9377	0.026327
15	88369943	90475551	839	50	0.00019629	1.4391e-08	0.00011996	1.6362	0.050897
15	90475551	92164392	740	50	0.00013214	1.3498e-08	0.00011618	1.1373	0.1277
15	92164392	93780902	948	50	0.00016244	1.392e-08	0.00011798	1.3768	0.08429
15	93780902	94924330	698	50	5.4673e-05	1.2419e-08	0.00011144	0.4906	0.31185
15	94924330	96141596	654	50	0.00013304	1.3511e-08	0.00011623	1.1446	0.12618
15	96141596	98030910	867	50	0.00013324	1.3513e-08	0.00011625	1.1462	0.12585
15	98030910	99244059	651	50	0.00024283	1.5039e-08	0.00012264	1.9801	0.023848
15	99244059	100636847	659	50	0.00010428	1.3086e-08	0.00011439	0.91162	0.18098
15	100636847	101552694	490	50	0.0001849	1.2462e-08	0.00011163	1.6563	0.04883
15	101552694	102520966	491	50	3.1316e-05	1.0858e-08	0.0001042	0.30054	0.38188
16	60054	1207206	446	50	0.00024702	1.2987e-08	0.00011396	2.1676	0.015095
16	1207206	2764829	556	50	0.00050434	1.7855e-08	0.00013362	3.7744	8.02e-05
16	2764829	4001196	404	50	0.00037963	1.4105e-08	0.00011876	3.1965	0.00069557
16	4001196	5118345	459	50	0.00033821	1.4911e-08	0.00012211	2.7697	0.0028057
16	5118345	5891580	437	50	0.00011658	1.1051e-08	0.00010513	1.1089	0.13373
16	5891580	6893551	800	50	0.00012991	1.3467e-08	0.00011605	1.1194	0.13147
16	6893551	7529121	565	50	4.9638e-05	1.2349e-08	0.00011113	0.44668	0.32755
16	7529121	8338519	622	50	0.00019037	1.4309e-08	0.00011962	1.5915	0.055754
16	8338519	9799419	798	50	0.00026749	1.5383e-08	0.00012403	2.1567	0.015514
16	9799419	10426032	423	43	0.00015049	9.8535e-09	9.9265e-05	1.5161	0.064748
16	10426032	11520161	539	50	0.0002482	1.4847e-08	0.00012185	2.0369	0.020828
16	11520161	12613098	461	50	0.00015236	1.2106e-08	0.00011003	1.3848	0.083062
16	12613098	13154437	372	46	0.00019422	9.5668e-09	9.781e-05	1.9857	0.023532
16	13154437	14464002	629	50	7.7346e-05	1.2735e-08	0.00011285	0.6854	0.24655
16	14464002	16154060	388	46	0.00011757	9.0573e-09	9.517e-05	1.2354	0.10835
16	16154060	17644749	454	50	7.7179e-05	1.014e-08	0.0001007	0.76644	0.22171
16	17644749	18643607	202	28	7.1674e-05	4.9695e-09	7.0494e-05	1.0167	0.15464
16	18643607	20150571	502	50	0.00013159	1.0679e-08	0.00010334	1.2734	0.10145
16	20150571	22448904	522	50	0.00012802	1.0194e-08	0.00010097	1.2679	0.10241
16	22448904	24136875	603	50	0.00012571	1.2463e-08	0.00011164	1.1261	0.13007
16	24136875	25986862	859	50	0.00010377	1.3103e-08	0.00011447	0.90655	0.18232
16	25986862	27445755	761	50	0.00017134	1.4044e-08	0.00011851	1.4458	0.074116
16	27445755	29036613	441	48	0.00027288	1.0829e-08	0.00010406	2.6222	0.0043678
16	29036613	31382943	434	42	0.0003646	1.2225e-08	0.00011057	3.2976	0.00048766
16	31382943	46399473	161	19	5.2522e-05	3.3317e-09	5.7721e-05	0.90993	0.18143
16	46399473	49007926	330	35	0.00015176	7.166e-09	8.4652e-05	1.7928	0.036505
16	49007926	52035823	1250	50	0.001329	3.0166e-08	0.00017368	7.6517	9.9168e-15
16	52035823	53382572	529	50	0.00012286	9.6869e-09	9.8422e-05	1.2483	0.10596
16	53382572	55903774	1314	50	0.00019667	1.4397e-08	0.00011999	1.6391	0.050597
16	55903774	57664330	747	50	0.00015723	1.3847e-08	0.00011768	1.3362	0.090746
16	57664330	59045405	611	50	0.00013257	1.3504e-08	0.00011621	1.1408	0.12698
16	59045405	60745694	604	50	0.00024376	1.4203e-08	0.00011918	2.0454	0.020409
16	60745694	62229849	415	46	0.00011037	7.846e-09	8.8578e-05	1.246	0.10638
16	62229849	63691589	520	50	0.00014057	1.1191e-08	0.00010579	1.3288	0.091963
16	63691589	65938566	951	50	0.00021163	1.4605e-08	0.00012085	1.7512	0.039956
16	65938566	68841363	836	50	0.00023809	1.4973e-08	0.00012237	1.9457	0.025845
16	68841363	71054028	481	44	0.00054059	1.5616e-08	0.00012496	4.3259	7.5946e-06
16	71054028	72935150	546	42	0.00030816	1.3159e-08	0.00011471	2.6863	0.0036121
16	72935150	74971503	915	50	0.00018213	1.4194e-08	0.00011914	1.5287	0.063165
16	74971503	75977954	297	32	0.00019477	8.1735e-09	9.0407e-05	2.1544	0.015605
16	75977954	77523678	839	50	0.00023417	1.4919e-08	0.00012214	1.9172	0.027609
16	77523678	78456292	730	50	6.3923e-05	1.2548e-08	0.00011202	0.57065	0.28412
16	78456292	79134815	663	50	0.00017122	1.4042e-08	0.0001185	1.4449	0.074246
16	79134815	80297374	857	50	0.00016547	1.3962e-08	0.00011816	1.4004	0.080701
16	80297374	81772536	941	50	0.00017568	1.4104e-08	0.00011876	1.4793	0.069531
16	81772536	82747728	668	50	0.00025031	1.5144e-08	0.00012306	2.0341	0.020972
16	82747728	83477208	678	50	0.00013224	1.3499e-08	0.00011619	1.1381	0.12753
16	83477208	84445883	818	50	3.3443e-05	1.2123e-08	0.00011011	0.30373	0.38067
16	84445883	85148685	548	50	5.7179e-05	1.2454e-08	0.0001116	0.51237	0.3042
16	85148685	86156599	570	50	0.00015381	1.38e-08	0.00011747	1.3093	0.09521
16	86156599	86815411	596	50	7.5195e-05	1.2705e-08	0.00011272	0.66712	0.25235
16	86815411	87647349	415	50	0.00018476	1.2e-08	0.00010954	1.6866	0.045836
16	87647349	89041165	563	50	0.00028596	1.564e-08	0.00012506	2.2866	0.01111
16	89041165	90292812	429	40	0.00015694	1.0983e-08	0.0001048	1.4975	0.067131
17	56	1172399	445	50	6.1011e-05	1.0617e-08	0.00010304	0.59211	0.27689
17	1172399	1928731	317	50	0.00060249	1.4732e-08	0.00012137	4.9639	3.4541e-07
17	1928731	3702312	791	50	0.00024426	1.5059e-08	0.00012272	1.9905	0.02327
17	3702312	4696261	434	50	0.00029955	1.2483e-08	0.00011173	2.6811	0.0036687
17	4696261	5741334	466	50	0.00027471	1.2282e-08	0.00011083	2.4788	0.0065922
17	5741334	7317398	788	50	0.00032977	1.625e-08	0.00012748	2.5869	0.0048421
17	7317398	8306425	435	50	0.00022618	1.1729e-08	0.0001083	2.0885	0.018376
17	8306425	9965921	758	50	9.4762e-05	1.2977e-08	0.00011392	0.83184	0.20275
17	9965921	11102815	556	50	0.00025225	1.3836e-08	0.00011763	2.1445	0.015996
17	11102815	12534769	652	50	0.00015045	1.3753e-08	0.00011727	1.2829	0.09976
17	12534769	13180372	352	50	6.8338e-05	8.1555e-09	9.0308e-05	0.75672	0.22461
17	13180372	13894637	412	50	8.8208e-05	1.0003e-08	0.00010002	0.88194	0.1889
17	13894637	15019097	679	50	0.00011594	1.3272e-08	0.00011521	1.0064	0.15712
17	15019097	16412342	436	50	0.00018355	9.9987e-09	9.9993e-05	1.8357	0.033204
17	16412342	18856320	713	50	0.00025971	1.5177e-08	0.0001232	2.1081	0.017512
17	18856320	21290357	470	50	0.00020261	1.0723e-08	0.00010355	1.9566	0.025199
17	21290357	27334244	662	50	0.00028935	1.5687e-08	0.00012525	2.3102	0.010438
17	27334244	29786491	688	44	0.00020028	1.0352e-08	0.00010175	1.9685	0.024507
17	29786491	31538425	616	50	0.00011761	1.3271e-08	0.0001152	1.0209	0.15365
17	31538425	32912798	928	50	0.00019949	1.4436e-08	0.00012015	1.6603	0.048426
17	32912798	34469036	598	50	4.305e-05	1.1166e-08	0.00010567	0.40739	0.34186
17	34469036	36809344	648	50	0.00042464	1.7572e-08	0.00013256	3.2035	0.00067893
17	36809344	38877404	588	50	0.00029415	1.391e-08	0.00011794	2.494	0.006315
17	38877404	39899810	468	41	0.00014289	8.1288e-09	9.016e-05	1.5848	0.056503
17	39899810	41772087	512	44	0.00044885	1.2887e-08	0.00011352	3.9538	3.8453e-05
17	41772087	43056905	441	42	0.00014308	8.542e-09	9.2423e-05	1.5481	0.060795
17	43056905	45876022	479	50	0.00031279	1.1384e-08	0.00010669	2.9316	0.001686
17	45876022	47517400	640	50	0.00041864	1.5715e-08	0.00012536	3.3395	0.00041958
17	47517400	49898957	950	50	0.00015004	1.3747e-08	0.00011725	1.2796	0.10034
17	49898957	50719055	328	29	3.5817e-05	5.5319e-09	7.4377e-05	0.48156	0.31506
17	50719055	51826118	387	37	0.0001106	6.9563e-09	8.3404e-05	1.3261	0.092402
17	51826118	53599432	707	50	0.00021434	1.4643e-08	0.00012101	1.7713	0.038256
17	53599432	55357541	712	50	0.00010633	1.3139e-08	0.00011462	0.92767	0.17679
17	55357541	57487512	823	50	0.00014767	1.3714e-08	0.00011711	1.2609	0.10367
17	57487512	59312755	300	25	0.00035262	8.579e-09	9.2623e-05	3.807	7.0324e-05
17	59312755	61545589	559	50	0.00017312	1.2129e-08	0.00011013	1.5719	0.057984
17	61545589	63148128	371	39	0.00017493	8.0186e-09	8.9547e-05	1.9535	0.025379
17	63148128	64800430	732	50	0.00027572	1.5498e-08	0.00012449	2.2148	0.013387
17	64800430	67858770	1115	50	0.00037117	1.6827e-08	0.00012972	2.8613	0.0021093
17	67858770	69387817	730	50	0.00032198	1.6142e-08	0.00012705	2.5343	0.0056343
17	69387817	72672203	1658	50	0.00021197	1.461e-08	0.00012087	1.7537	0.039744
17	72672203	74375560	555	50	0.00058612	1.8459e-08	0.00013586	4.3141	8.0138e-06
17	74375560	76263413	880	50	8.6931e-05	1.2868e-08	0.00011344	0.76632	0.22174
17	76263413	77298636	562	50	0.00058528	1.9809e-08	0.00014074	4.1585	1.6018e-05
17	77298636	78837588	684	50	0.00016098	1.39e-08	0.0001179	1.3654	0.086061
17	78837588	80034408	373	50	0.00022738	1.0608e-08	0.00010299	2.2077	0.013634
17	80034408	81194908	402	43	0.00011093	8.5783e-09	9.2619e-05	1.1976	0.11553
18	10644	912486	491	50	0.0002119	1.2547e-08	0.00011201	1.8917	0.029266
18	912486	1942911	415	50	9.6682e-05	8.1388e-09	9.0215e-05	1.0717	0.14193
18	1942911	3891658	872	50	4.8951e-05	1.2339e-08	0.00011108	0.44067	0.32972
18	3891658	5834180	934	50	0.00014045	1.3614e-08	0.00011668	1.2038	0.11434
18	5834180	7090485	654	50	0.00026069	1.5288e-08	0.00012365	2.1083	0.017501
18	7090485	8498931	655	50	-7.1623e-06	1.1558e-08	0.00010751	0	0.5
18	8498931	11075913	1496	50	0.00013986	1.3605e-08	0.00011664	1.1991	0.11525
18	11075913	11905440	319	50	0.00013905	8.1721e-09	9.0399e-05	1.5382	0.062001
18	11905440	14440799	922	50	0.00064408	2.0628e-08	0.00014362	4.4845	3.6541e-06
18	14440799	19485844	219	18	0.00015291	5.326e-09	7.298e-05	2.0953	0.018072
18	19485844	20649472	350	38	0.00029102	9.8242e-09	9.9117e-05	2.9362	0.0016615
18	20649472	22996651	906	50	0.00030203	1.5864e-08	0.00012595	2.398	0.0082432
18	22996651	24026191	370	38	3.9609e-05	7.3699e-09	8.5848e-05	0.46139	0.32226
18	24026191	25927682	927	50	0.00023805	1.4973e-08	0.00012236	1.9455	0.02586
18	25927682	26875587	280	28	0.00017937	6.7775e-09	8.2326e-05	2.1788	0.014673
18	26875587	27866478	320	31	0.0001619	7.0897e-09	8.42e-05	1.9228	0.027252
18	27866478	30264066	1040	50	0.00014574	1.3687e-08	0.00011699	1.2457	0.10643
18	30264066	31780067	414	41	0.000172	8.2676e-09	9.0926e-05	1.8917	0.029268
18	31780067	33861964	724	50	0.00020133	1.4073e-08	0.00011863	1.6971	0.044835
18	33861964	35075250	527	50	0.00020236	1.2245e-08	0.00011066	1.8287	0.03372
18	35075250	36365490	558	50	9.138e-05	9.4426e-09	9.7173e-05	0.94038	0.17351
18	36365490	37684367	408	36	0.00017713	8.1699e-09	9.0387e-05	1.9597	0.025016
18	37684367	39892648	886	50	0.00029984	1.5833e-08	0.00012583	2.3829	0.0085893
18	39892648	42922106	1101	50	0.00023352	1.491e-08	0.00012211	1.9124	0.027912
18	42922106	44299246	754	50	4.8945e-05	1.2339e-08	0.00011108	0.44061	0.32975
18	44299246	45939732	705	50	0.00034631	1.6481e-08	0.00012838	2.6976	0.0034917
18	45939732	47730584	897	50	0.00030714	1.5935e-08	0.00012623	2.4331	0.0074851
18	47730584	51062185	1377	50	0.0001626	1.3922e-08	0.00011799	1.378	0.084094
18	51062185	51554175	197	17	0.00015641	4.9892e-09	7.0634e-05	2.2143	0.013404
18	51554175	55213838	1309	50	0.00029378	1.5749e-08	0.0001255	2.341	0.0096168
18	55213838	56530220	683	50	0.00012202	1.3357e-08	0.00011557	1.0558	0.14553
18	56530220	57630483	649	50	0.00012315	1.3373e-08	0.00011564	1.065	0.14345
18	57630483	59020751	520	50	0.00059659	1.722e-08	0.00013122	4.5464	2.7291e-06
18	59020751	60277715	637	50	0.00026363	1.4504e-08	0.00012043	2.189	0.014297
18	60277715	61820252	640	50	9.1834e-05	1.1797e-08	0.00010861	0.8455	0.19892
18	61820252	63463402	601	50	0.00010311	1.0816e-08	0.000104	0.9915	0.16072
18	63463402	64252801	296	25	0.00020039	6.997e-09	8.3648e-05	2.3957	0.0082947
18	64252801	66125817	917	50	0.00012805	1.3441e-08	0.00011594	1.1045	0.13469
18	66125817	67175820	392	50	2.427e-05	7.6638e-09	8.7543e-05	0.27723	0.3908
18	67175820	68621179	567	50	3.4274e-05	1.1117e-08	0.00010544	0.32507	0.37257
18	68621179	69621618	479	50	2.6772e-05	8.9553e-09	9.4632e-05	0.28291	0.38862
18	69621618	71038474	638	50	0.00011177	1.3117e-08	0.00011453	0.97586	0.16457
18	71038474	71971462	562	50	0.0002972	1.5797e-08	0.00012568	2.3646	0.0090243
18	71971462	73526987	765	50	0.00015354	1.3796e-08	0.00011746	1.3072	0.095572
18	73526987	74813815	700	50	6.6359e-05	1.2582e-08	0.00011217	0.5916	0.27706
18	74813815	75976317	681	50	6.5944e-05	1.2576e-08	0.00011214	0.58804	0.27825
18	75976317	77149991	495	50	0.00012512	1.0178e-08	0.00010089	1.2402	0.10745
18	77149991	78017158	334	44	0.00016317	8.4347e-09	9.1841e-05	1.7767	0.03781
19	80840	610729	153	30	0.00019794	5.9507e-09	7.7141e-05	2.566	0.0051442
19	610729	2098396	529	50	0.00036285	1.6711e-08	0.00012927	2.8069	0.002501
19	2098396	3019660	352	50	0.00021597	1.0667e-08	0.00010328	2.0911	0.018261
19	3019660	4348967	454	50	0.00030061	1.4145e-08	0.00011893	2.5276	0.0057428
19	4348967	5811852	558	50	0.00021197	1.461e-08	0.00012087	1.7537	0.039741
19	5811852	6684885	269	47	0.00022791	8.8992e-09	9.4336e-05	2.4159	0.0078482
19	6684885	8347513	668	50	0.00017093	1.4038e-08	0.00011848	1.4427	0.074557
19	8347513	9238393	325	49	0.00012065	6.9511e-09	8.3373e-05	1.4471	0.073929
19	9238393	11284028	670	50	0.00051295	1.8072e-08	0.00013443	3.8157	6.7905e-05
19	11284028	13471127	596	50	0.00018051	1.3177e-08	0.00011479	1.5725	0.057916
19	13471127	14486347	277	46	0.00019053	8.0905e-09	8.9947e-05	2.1183	0.017075
19	14486347	15648610	480	50	0.00029039	1.2888e-08	0.00011353	2.5579	0.0052653
19	15648610	16374416	446	48	0.00018968	9.0929e-09	9.5357e-05	1.9892	0.02334
19	16374416	18409862	766	50	0.00025362	1.519e-08	0.00012325	2.0578	0.019804
19	18409862	19877471	468	50	0.00046142	1.4418e-08	0.00012008	3.8427	6.084e-05
19	19877471	20905757	189	26	0.00015491	5.6186e-09	7.4958e-05	2.0666	0.019386
19	20905757	22732896	493	45	2.2854e-05	6.8715e-09	8.2894e-05	0.2757	0.39139
19	22732896	23467746	188	16	7.9062e-05	3.6276e-09	6.023e-05	1.3127	0.094645
19	23467746	28557893	393	33	0.00010435	6.99e-09	8.3606e-05	1.2481	0.10601
19	28557893	29790947	575	50	0.00023942	1.3027e-08	0.00011414	2.0977	0.017966
19	29790947	30727954	413	50	0.00023484	1.0808e-08	0.00010396	2.2589	0.011945
19	30727954	32746520	726	50	0.00016825	1.4001e-08	0.00011833	1.4219	0.077525
19	32746520	34262952	605	50	0.00046413	1.7465e-08	0.00013216	3.512	0.0002224
19	34262952	36469295	835	50	0.00027682	1.5513e-08	0.00012455	2.2225	0.013124
19	36469295	37527033	314	25	0.00012724	5.6683e-09	7.5288e-05	1.69	0.045513
19	37527033	40170619	848	50	0.00016982	1.4023e-08	0.00011842	1.4341	0.075771
19	40170619	40984601	266	32	0.00013799	6.3959e-09	7.9975e-05	1.7254	0.04223
19	40984601	42131573	417	50	0.00016961	1.0119e-08	0.00010059	1.6861	0.045887
19	42131573	43862455	212	22	0.00015061	5.3422e-09	7.309e-05	2.0605	0.019673
19	43862455	44744108	360	45	0.00050037	1.2587e-08	0.00011219	4.4599	4.0991e-06
19	44744108	46102697	499	50	0.0045801	7.3649e-08	0.00027138	16.877	3.3312e-64
19	46102697	47150082	384	50	0.00047613	1.4284e-08	0.00011951	3.9839	3.3895e-05
19	47150082	49282227	782	50	0.00037534	1.6885e-08	0.00012994	2.8885	0.0019355
19	49282227	51532567	855	50	0.00015831	1.3862e-08	0.00011774	1.3446	0.089377
19	51532567	52985290	773	50	0.00050706	1.8719e-08	0.00013682	3.7061	0.00010524
19	52985290	54602362	655	50	7.6222e-05	1.2719e-08	0.00011278	0.67585	0.24957
19	54602362	55728080	481	50	8.3948e-05	1.1227e-08	0.00010596	0.79228	0.2141
19	55728080	57521335	845	50	0.00033057	1.6261e-08	0.00012752	2.5923	0.0047666
19	57521335	59118839	693	50	8.9908e-05	1.291e-08	0.00011362	0.79129	0.21439
20	60479	697600	321	50	8.8828e-05	7.9814e-09	8.9338e-05	0.99428	0.16004
20	697600	2469501	1148	50	4.917e-05	1.2342e-08	0.0001111	0.44259	0.32903
20	2469501	3828413	603	50	0.00012837	1.2936e-08	0.00011374	1.1287	0.12952
20	3828413	5477850	945	50	0.00017499	1.4095e-08	0.00011872	1.474	0.070242
20	5477850	7084073	882	50	3.4655e-05	1.214e-08	0.00011018	0.31452	0.37656
20	7084073	8117011	480	45	9.0157e-05	8.7004e-09	9.3276e-05	0.96656	0.16688
20	8117011	9730921	910	50	0.00027853	1.5537e-08	0.00012465	2.2345	0.012724
20	9730921	11249536	846	50	0.0001986	1.4424e-08	0.0001201	1.6537	0.049099
20	11249536	12447499	566	50	0.00010153	1.0431e-08	0.00010213	0.99417	0.16007
20	12447499	13689864	645	50	5.8855e-05	1.2089e-08	0.00010995	0.53528	0.29623
20	13689864	15958359	1127	50	4.785e-05	1.2324e-08	0.00011101	0.43103	0.33322
20	15958359	17487232	1078	50	0.00013167	1.3491e-08	0.00011615	1.1336	0.12848
20	17487232	18972203	732	50	0.00015501	1.3816e-08	0.00011754	1.3187	0.093631
20	18972203	20959710	1005	50	0.00015755	1.3852e-08	0.00011769	1.3387	0.090342
20	20959710	22491456	485	42	8.4494e-05	8.0902e-09	8.9946e-05	0.93939	0.17377
20	22491456	23293790	408	45	0.0001764	9.2224e-09	9.6033e-05	1.8369	0.033115
20	23293790	24717724	623	50	0.00024324	1.3662e-08	0.00011688	2.081	0.018715
20	24717724	25344231	282	25	0.00035022	8.5457e-09	9.2443e-05	3.7885	7.5792e-05
20	25344231	31614823	730	50	0.0004162	1.6094e-08	0.00012686	3.2808	0.00051762
20	31614823	32813441	347	31	9.8473e-05	6.7878e-09	8.2388e-05	1.1952	0.116
20	32813441	34960446	573	34	0.00013268	8.4217e-09	9.177e-05	1.4458	0.074112
20	34960446	36909530	587	50	0.00020504	1.2064e-08	0.00010984	1.8668	0.030966
20	36909530	38436761	583	50	8.1123e-05	1.0219e-08	0.00010109	0.80248	0.21114
20	38436761	39610856	531	50	0.00027538	1.3552e-08	0.00011641	2.3656	0.0090002
20	39610856	40585689	327	35	0.00013316	7.4385e-09	8.6247e-05	1.544	0.061297
20	40585689	41615460	641	50	0.00024123	1.5017e-08	0.00012254	1.9685	0.024506
20	41615460	42680176	450	50	0.00034205	1.3364e-08	0.0001156	2.9588	0.0015441
20	42680176	44839056	908	50	0.00042944	1.7638e-08	0.00013281	3.2335	0.00061138
20	44839056	47199980	1167	50	0.00037368	1.6862e-08	0.00012985	2.8777	0.0020029
20	47199980	49239658	872	50	0.00028057	1.5565e-08	0.00012476	2.2488	0.012261
20	49239658	52472549	1499	50	0.00019546	1.438e-08	0.00011992	1.63	0.051555
20	52472549	54055266	723	50	0.00011093	1.3203e-08	0.0001149	0.96545	0.16716
20	54055266	56447959	1314	50	5.8782e-05	1.2476e-08	0.0001117	0.52626	0.29935
20	56447959	58406572	1044	50	0.00019489	1.4372e-08	0.00011988	1.6257	0.052007
20	58406572	59561724	593	50	0.00021473	1.3653e-08	0.00011685	1.8377	0.033054
20	59561724	61301855	914	50	6.5992e-05	1.2577e-08	0.00011215	0.58845	0.27812
20	61301855	62190180	424	50	0.0004173	1.4653e-08	0.00012105	3.4473	0.00028307
20	62190180	62965163	302	43	0.00077815	1.6712e-08	0.00012927	6.0194	8.7507e-10
21	9411243	15950982	368	49	0.00021579	9.8906e-09	9.9452e-05	2.1698	0.015012
21	15950982	18053165	774	50	0.00036894	1.6796e-08	0.0001296	2.8468	0.0022083
21	18053165	19480375	556	50	0.00021057	1.3838e-08	0.00011763	1.79	0.036724
21	19480375	20962339	752	50	5.1431e-05	1.2374e-08	0.00011124	0.46235	0.32191
21	20962339	22072764	464	50	1.9451e-05	9.1678e-09	9.5749e-05	0.20314	0.41951
21	22072764	23362875	652	50	6.636e-05	1.1782e-08	0.00010854	0.61137	0.27048
21	23362875	24696231	489	50	0.00014777	9.8398e-09	9.9196e-05	1.4897	0.068152
21	24696231	26469122	811	50	0.00010481	1.3117e-08	0.00011453	0.9151	0.18007
21	26469122	27271019	265	26	5.8939e-05	5.4432e-09	7.3778e-05	0.79886	0.21218
21	27271019	29125226	1018	50	2.6621e-05	1.2028e-08	0.00010967	0.24273	0.40411
21	29125226	31197025	810	50	0.00010675	1.3144e-08	0.00011465	0.93112	0.1759
21	31197025	32668642	561	50	6.5044e-05	8.3755e-09	9.1518e-05	0.71072	0.23863
21	32668642	34376999	793	50	0.00044169	1.7809e-08	0.00013345	3.3098	0.00046684
21	34376999	35225465	336	49	0.00015875	8.6873e-09	9.3206e-05	1.7032	0.044262
21	35225465	36524373	661	50	4.6427e-05	1.2304e-08	0.00011092	0.41854	0.33778
21	36524373	37870779	626	50	0.00027437	1.4508e-08	0.00012045	2.2779	0.011365
21	37870779	38711704	368	44	5.9791e-05	6.6848e-09	8.1761e-05	0.73129	0.2323
21	38711704	40482902	990	50	0.00049762	1.8588e-08	0.00013634	3.6499	0.00013116
21	40482902	41389527	576	50	0.00023261	1.2569e-08	0.00011211	2.0748	0.019001
21	41389527	43321528	1176	50	0.00025434	1.52e-08	0.00012329	2.063	0.019556
21	43321528	44506268	797	50	0.00012194	1.3356e-08	0.00011557	1.0551	0.14568
21	44506268	46177105	690	50	3.181e-05	1.2101e-08	0.00011	0.28917	0.38622
21	46177105	47492226	623	50	0.00019485	1.4371e-08	0.00011988	1.6254	0.052044
21	47492226	48119752	289	29	0.00012134	6.647e-09	8.1529e-05	1.4883	0.068342
22	16050408	17674295	252	40	0.00010592	6.6259e-09	8.14e-05	1.3012	0.09659
22	17674295	18296088	297	50	0.00015287	8.0502e-09	8.9723e-05	1.7038	0.044205
22	18296088	19912358	666	50	0.00012322	1.3374e-08	0.00011564	1.0655	0.14332
22	19912358	22357325	784	50	0.00012016	1.3331e-08	0.00011546	1.0407	0.14901
22	22357325	23712647	435	50	7.5786e-05	8.8874e-09	9.4273e-05	0.80391	0.21073
22	23712647	24984204	455	50	0.00013899	8.9683e-09	9.4701e-05	1.4677	0.071099
22	24984204	26791628	877	50	4.3678e-05	1.2266e-08	0.00011075	0.39438	0.34665
22	26791628	27834752	838	50	-3.1684e-05	1.1216e-08	0.00010591	0	0.5
22	27834752	29651799	645	50	0.00029277	1.5735e-08	0.00012544	2.334	0.0097987
22	29651799	31439918	643	50	0.00013885	1.2403e-08	0.00011137	1.2468	0.10624
22	31439918	32664986	411	35	0.0001249	8.3618e-09	9.1443e-05	1.3659	0.085991
22	32664986	34494914	1069	50	6.1655e-05	1.2516e-08	0.00011188	0.5511	0.29078
22	34494914	35530985	574	50	1.5992e-05	8.6119e-09	9.2801e-05	0.17232	0.43159
22	35530985	37570269	992	50	0.00031153	1.5996e-08	0.00012648	2.4631	0.0068866
22	37570269	39307894	673	50	0.00078611	2.2606e-08	0.00015035	5.2285	8.5455e-08
22	39307894	40545797	418	50	0.00028518	1.2283e-08	0.00011083	2.5732	0.005038
22	40545797	42690818	557	37	0.00031789	1.2011e-08	0.0001096	2.9006	0.0018622
22	42690818	43714200	474	50	0.00021276	1.2075e-08	0.00010988	1.9362	0.026422
22	43714200	44995308	840	50	0.00022162	1.4744e-08	0.00012143	1.8251	0.03399
22	44995308	46470495	785	50	0.00010159	1.3072e-08	0.00011433	0.88852	0.18713
22	46470495	47596318	548	50	3.0675e-05	1.1091e-08	0.00010531	0.29127	0.38542
22	47596318	48903703	855	50	8.8886e-05	1.2896e-08	0.00011356	0.78273	0.21689
22	48903703	49824534	741	50	5.4613e-05	1.2418e-08	0.00011144	0.49007	0.31204
22	49824534	51243298	523	50	0.00010461	1.1805e-08	0.00010865	0.96278	0.16783

### Sheet: Supplementary Table 20
Supplementary Table 20: Local SNP heritability of CRP male. # For column details please refer below.
chr	Chromosome
start	Start coordinate of the block
end	End coordinate of the block
num_snp	Number of SNPs in the block
k	Degrees of freedom
local_h2g	Local SNP heritability
var	Variance
se	Standard Error
z	Z-score
p	P-value
Local SNP heritability of male CRP
chr	start	end	num_snp	k	local_h2g	var	se	z	p
1	10583	1892607	235	34	0.0001111	9.3428e-09	9.6658e-05	1.1495	0.12518
1	1892607	3582736	622	47	0.00020649	2.2632e-08	0.00015044	1.3726	0.084942
1	3582736	4380811	340	47	6.6198e-05	1.2086e-08	0.00010993	0.60216	0.27353
1	4380811	5913893	1008	47	3.1953e-05	1.9527e-08	0.00013974	0.22866	0.40957
1	5913893	7247335	544	47	0.00012294	1.8457e-08	0.00013585	0.90496	0.18274
1	7247335	9365199	828	47	0.00029969	2.4289e-08	0.00015585	1.9229	0.027245
1	9365199	10806984	444	47	0.00033085	1.7727e-08	0.00013314	2.4849	0.006479
1	10806984	11777841	321	47	6.0935e-05	1.1244e-08	0.00010604	0.57464	0.28277
1	11777841	12779466	365	47	0.00012148	1.3893e-08	0.00011787	1.0306	0.15136
1	12779466	14891511	682	47	0.00011432	2.0992e-08	0.00014489	0.78905	0.21504
1	14891511	16897730	884	47	0.00011374	2.0982e-08	0.00014485	0.78524	0.21616
1	16897730	18662899	753	47	2.968e-05	1.9487e-08	0.00013959	0.21262	0.41581
1	18662899	20469149	882	47	5.1874e-05	1.9881e-08	0.000141	0.3679	0.35647
1	20469149	21736588	537	47	0.00029865	2.0591e-08	0.00014349	2.0812	0.018706
1	21736588	23086883	616	47	0.00055358	2.8806e-08	0.00016972	3.2617	0.00055374
1	23086883	23920590	273	29	9.159e-05	8.9577e-09	9.4645e-05	0.96772	0.16659
1	23920590	25516845	645	47	0.0001328	2.1321e-08	0.00014602	0.90947	0.18155
1	25516845	27401867	568	47	0.0005108	2.2462e-08	0.00014987	3.4082	0.00032692
1	27401867	30161881	711	47	0.00030896	2.3702e-08	0.00015395	2.0068	0.022383
1	30161881	32438685	1098	47	0.00014245	2.1493e-08	0.0001466	0.97166	0.16561
1	32438685	34799758	796	47	0.00022604	2.2979e-08	0.00015159	1.4911	0.067966
1	34799758	37549183	734	47	0.00010048	2.0746e-08	0.00014403	0.6976	0.24271
1	37549183	38731847	494	47	0.00027207	1.8104e-08	0.00013455	2.022	0.021586
1	38731847	40200567	507	47	0.00037625	2.1495e-08	0.00014661	2.5663	0.0051399
1	40200567	41975327	663	47	0.00026553	2.2019e-08	0.00014839	1.7895	0.036771
1	41975327	43758457	649	47	0.00022371	2.0287e-08	0.00014243	1.5706	0.058135
1	43758457	44969183	456	39	0.00022962	1.4946e-08	0.00012225	1.8782	0.030174
1	44969183	46899501	578	43	0.00016126	1.4245e-08	0.00011935	1.3511	0.088327
1	46899501	48002576	384	37	0.00022541	1.3453e-08	0.00011599	1.9434	0.025983
1	48002576	48978188	388	45	0.00011319	1.3471e-08	0.00011606	0.97521	0.16473
1	48978188	49894177	272	30	0.00012579	9.9567e-09	9.9783e-05	1.2606	0.10372
1	49894177	51713726	322	26	3.7389e-05	6.7412e-09	8.2105e-05	0.45539	0.32442
1	51713726	54226262	656	47	0.0001541	2.0631e-08	0.00014364	1.0729	0.14166
1	54226262	56413117	1011	47	0.00021376	2.2761e-08	0.00015087	1.4169	0.07826
1	56413117	57021728	306	33	0.0001443	1.001e-08	0.00010005	1.4423	0.074607
1	57021728	58865399	1019	47	0.00016538	2.19e-08	0.00014799	1.1175	0.13188
1	58865399	59890409	459	47	0.00015997	1.4695e-08	0.00012122	1.3197	0.09347
1	59890409	61922365	778	47	0.00013943	2.1439e-08	0.00014642	0.95229	0.17048
1	61922365	63455089	651	47	0.00018042	2.2168e-08	0.00014889	1.2118	0.1128
1	63455089	65041704	766	47	6.2011e-05	1.9824e-08	0.0001408	0.44043	0.32981
1	65041704	66939404	737	47	0.0059826	1.2497e-07	0.00035351	16.924	1.5096e-64
1	66939404	68477895	805	47	0.00054821	2.8115e-08	0.00016768	3.2695	0.00053876
1	68477895	69687616	423	47	0.00033278	1.7604e-08	0.00013268	2.5081	0.0060687
1	69687616	71372470	637	47	4.9274e-06	1.6162e-08	0.00012713	0.038759	0.48454
1	71372470	71684405	107	10	7.0462e-05	3.3687e-09	5.8041e-05	1.214	0.11237
1	71684405	74326907	671	47	9.8045e-06	1.4078e-08	0.00011865	0.082632	0.46707
1	74326907	76728135	901	47	8.8697e-05	2.0141e-08	0.00014192	0.62499	0.26599
1	76728135	79661198	1138	47	0.00024719	2.3356e-08	0.00015283	1.6174	0.052892
1	79661198	81354191	589	47	0.00011105	1.6745e-08	0.0001294	0.85821	0.19539
1	81354191	83991748	1151	47	0.00011893	2.1074e-08	0.00014517	0.81925	0.20632
1	83991748	84844495	364	36	9.8095e-05	1.0016e-08	0.00010008	0.98017	0.1635
1	84844495	86454751	770	47	3.1998e-05	1.9528e-08	0.00013974	0.22898	0.40944
1	86454751	88128631	690	47	5.4675e-05	1.8982e-08	0.00013778	0.39684	0.34574
1	88128631	90066303	613	47	0.00012593	1.8549e-08	0.00013619	0.9246	0.17759
1	90066303	91886317	670	47	0.00051436	2.6601e-08	0.0001631	3.1536	0.00080623
1	91886317	93536459	611	47	0.00015523	1.6503e-08	0.00012846	1.2083	0.11346
1	93536459	94506191	315	29	0.0003047	1.2145e-08	0.0001102	2.7649	0.0028466
1	94506191	96150893	781	47	0.00018627	2.2232e-08	0.00014911	1.2493	0.10579
1	96150893	97885249	729	47	0.00022629	1.9621e-08	0.00014008	1.6155	0.0531
1	97885249	99800604	721	47	0.00024911	2.1648e-08	0.00014713	1.6931	0.045217
1	99800604	100826405	386	38	3.9383e-05	9.486e-09	9.7396e-05	0.40436	0.34297
1	100826405	102041016	524	47	8.8539e-05	1.4373e-08	0.00011989	0.73852	0.2301
1	102041016	102898745	332	39	0.0001173	1.0042e-08	0.00010021	1.1705	0.1209
1	102898745	103914211	254	22	4.9546e-05	6.0151e-09	7.7557e-05	0.63883	0.26147
1	103914211	106087842	576	47	0.0001409	1.6801e-08	0.00012962	1.087	0.13852
1	106087842	108409665	873	47	0.00014269	2.1497e-08	0.00014662	0.97324	0.16522
1	108409665	110303931	680	47	0.00024419	2.1679e-08	0.00014724	1.6585	0.04861
1	110303931	111741737	673	47	0.00016416	2.1879e-08	0.00014791	1.1098	0.13353
1	111741737	113273306	844	47	0.00019371	2.2404e-08	0.00014968	1.2942	0.097806
1	113273306	114873845	629	47	0.00013749	1.9268e-08	0.00013881	0.99048	0.16097
1	114873845	115880593	402	39	0.00014247	1.1668e-08	0.00010802	1.319	0.093588
1	115880593	118839067	1036	47	7.6344e-05	2.0317e-08	0.00014254	0.53561	0.29611
1	118839067	144977494	656	47	7.1697e-05	1.719e-08	0.00013111	0.54684	0.29224
1	144977494	148361253	530	47	0.00033946	1.9617e-08	0.00014006	2.4237	0.0076826
1	148361253	151538881	441	37	0.00026524	1.4553e-08	0.00012064	2.1987	0.01395
1	151538881	153180829	603	47	0.00019355	1.604e-08	0.00012665	1.5283	0.063223
1	153180829	154770403	600	47	0.0066779	1.3364e-07	0.00036557	18.267	7.5928e-75
1	154770403	156336133	436	44	0.00036885	1.7731e-08	0.00013316	2.77	0.0028027
1	156336133	158027412	717	47	0.00010706	2.0863e-08	0.00014444	0.7412	0.22928
1	158027412	159913048	821	47	0.0080263	1.6173e-07	0.00040216	19.958	6.3576e-89
1	159913048	162346721	1083	47	0.00030878	2.4451e-08	0.00015637	1.9747	0.02415
1	162346721	165191702	1414	47	0.00016389	2.1874e-08	0.0001479	1.1081	0.1339
1	165191702	166460517	655	47	4.945e-05	1.972e-08	0.00014043	0.35214	0.36237
1	166460517	169086324	1373	47	0.00010727	2.0867e-08	0.00014445	0.74262	0.22886
1	169086324	170557776	674	47	0.00011133	1.5921e-08	0.00012618	0.88233	0.1888
1	170557776	173097907	1100	47	0.00034627	2.5118e-08	0.00015849	2.1849	0.01445
1	173097907	175089768	614	37	0.00022025	1.3047e-08	0.00011422	1.9283	0.026911
1	175089768	177433381	968	47	0.00031489	2.456e-08	0.00015672	2.0093	0.022254
1	177433381	178944309	618	47	0.00015292	1.7212e-08	0.00013119	1.1656	0.12188
1	178954470	181144121	927	47	0.00012623	2.1204e-08	0.00014562	0.86688	0.193
1	181144121	182755356	727	47	7.1424e-05	2.0229e-08	0.00014223	0.50217	0.30777
1	182755356	184595513	741	47	6.7808e-05	1.8306e-08	0.0001353	0.50117	0.30813
1	184595513	186810023	705	47	0.00014214	1.7731e-08	0.00013316	1.0675	0.14288
1	186810023	188759945	808	47	0.00027273	2.2978e-08	0.00015159	1.7992	0.035996
1	188759945	189904130	300	19	8.0248e-05	6.4804e-09	8.0501e-05	0.99685	0.15942
1	189904130	191868930	711	47	5.3605e-05	1.4265e-08	0.00011944	0.44882	0.32678
1	191868930	194107442	759	47	0.00019677	2.0362e-08	0.00014269	1.3789	0.083957
1	194107442	196176201	739	47	0.00022807	1.9416e-08	0.00013934	1.6368	0.050841
1	196176201	197311514	244	18	6.9728e-05	5.8236e-09	7.6313e-05	0.91372	0.18043
1	197311514	199239884	613	47	0.00041523	2.2622e-08	0.00015041	2.7607	0.0028841
1	199239884	200137649	386	40	0.00016267	1.2262e-08	0.00011073	1.469	0.070915
1	200137649	201589975	822	47	0.00024327	2.3286e-08	0.0001526	1.5942	0.055449
1	201589975	203334734	715	47	0.00038865	2.5872e-08	0.00016085	2.4163	0.0078406
1	203334734	204681068	602	47	0.00015707	2.0012e-08	0.00014146	1.1103	0.13343
1	204681068	206073265	654	47	0.00024904	2.2992e-08	0.00015163	1.6424	0.050257
1	206073265	208410364	784	47	0.0001887	2.2315e-08	0.00014938	1.2632	0.10326
1	208410364	210787750	1144	47	0.00013654	2.1387e-08	0.00014624	0.93363	0.17525
1	210787750	212842330	817	47	0.00014296	2.1502e-08	0.00014663	0.97495	0.16479
1	212842330	214578266	706	47	0.00027088	2.3777e-08	0.0001542	1.7567	0.039482
1	214578266	216243634	734	47	0.00020391	2.2507e-08	0.00015002	1.3592	0.087043
1	216243634	218705513	1289	47	0.00012793	2.1234e-08	0.00014572	0.87792	0.18999
1	218705513	219590571	356	40	0.00014555	1.1368e-08	0.00010662	1.3651	0.086109
1	219590571	221858231	866	47	0.00035326	2.5242e-08	0.00015888	2.2234	0.013093
1	221858231	222230220	204	23	0.00017612	9.2772e-09	9.6318e-05	1.8285	0.033736
1	222230220	224938520	890	47	4.7119e-05	1.9797e-08	0.0001407	0.33489	0.36885
1	224938520	226810860	630	47	0.00021364	2.0108e-08	0.0001418	1.5066	0.065958
1	226810860	229156248	914	47	0.00027503	2.3851e-08	0.00015444	1.7809	0.037466
1	229156248	230685255	669	47	0.00011313	2.0971e-08	0.00014481	0.78124	0.21733
1	230685255	232090252	729	47	0.00017785	2.2122e-08	0.00014874	1.1957	0.1159
1	232090252	233429284	712	47	0.00012209	2.113e-08	0.00014536	0.83988	0.20049
1	233429284	234599434	661	47	0.00011729	2.1045e-08	0.00014507	0.80854	0.20939
1	234599434	235819436	491	47	0.00015109	1.7416e-08	0.00013197	1.1448	0.12614
1	235819436	237555628	881	47	0.00014362	2.1513e-08	0.00014667	0.97919	0.16374
1	237555628	238567807	505	47	8.3639e-05	1.6889e-08	0.00012996	0.64358	0.25992
1	238567807	239925314	609	47	9.3379e-05	1.9512e-08	0.00013969	0.66849	0.25191
1	239925314	240564091	419	47	0.00017416	1.4828e-08	0.00012177	1.4302	0.076325
1	240564091	241582220	606	47	5.3521e-05	1.9911e-08	0.00014111	0.3793	0.35223
1	241582220	242071602	262	41	8.6745e-05	9.4611e-09	9.7268e-05	0.89181	0.18625
1	242071602	244109499	770	47	0.00010231	2.0779e-08	0.00014415	0.70978	0.23892
1	244109499	245506746	607	47	0.00011265	2.0962e-08	0.00014478	0.77803	0.21828
1	245506746	247344518	897	47	0.00022718	2.3e-08	0.00015166	1.498	0.067071
1	247344518	249239466	566	47	0.0012794	3.8095e-08	0.00019518	6.5548	2.7852e-11
2	10133	1781022	799	47	0.00035125	2.5207e-08	0.00015877	2.2124	0.013471
2	1781022	3973779	1143	47	0.00015361	2.1691e-08	0.00014728	1.043	0.14848
2	3973779	5708337	745	47	0.00014297	2.1502e-08	0.00014663	0.97501	0.16478
2	5708337	6836254	649	47	8.593e-05	1.9577e-08	0.00013992	0.61414	0.26956
2	6836254	8422147	741	47	4.4905e-06	1.9039e-08	0.00013798	0.032545	0.48702
2	8422147	10298469	794	47	9.818e-05	2.0705e-08	0.00014389	0.68232	0.24752
2	10298469	12419150	1123	47	5.3478e-05	1.991e-08	0.0001411	0.379	0.35234
2	12419150	14335308	699	47	8.0421e-05	2.0389e-08	0.00014279	0.56321	0.28665
2	14335308	16329735	851	47	0.00010012	2.074e-08	0.00014401	0.6952	0.24347
2	16329735	18647423	988	47	1.6775e-05	1.9257e-08	0.00013877	0.12088	0.45189
2	18647423	19692404	429	47	-4.5657e-06	1.2523e-08	0.00011191	0	0.5
2	19692404	21050490	736	47	0.00021407	2.2766e-08	0.00015089	1.4187	0.077989
2	21050490	23341383	706	47	0.00024299	2.3281e-08	0.00015258	1.5926	0.05563
2	23341383	24686918	504	47	0.0001619	1.6227e-08	0.00012739	1.271	0.10187
2	24686918	26894985	655	47	0.00056585	2.8151e-08	0.00016778	3.3725	0.00037247
2	26894985	28598777	478	36	0.0020318	4.7955e-08	0.00021899	9.2783	8.6098e-21
2	28598777	29217559	273	33	0.00016572	1.0822e-08	0.00010403	1.593	0.055575
2	29217559	30463711	705	47	0.00022841	2.3022e-08	0.00015173	1.5054	0.066116
2	30463711	31550450	620	47	9.2954e-05	2.0612e-08	0.00014357	0.64745	0.25867
2	31550450	33363777	591	47	0.00017439	2.2061e-08	0.00014853	1.1741	0.12018
2	33363777	35345028	965	47	-1.3348e-05	1.8721e-08	0.00013683	0	0.5
2	35345028	36122006	353	33	0.00015233	1.259e-08	0.00011221	1.3576	0.087301
2	36122006	38132712	1068	47	0.00013002	2.1271e-08	0.00014585	0.8915	0.18633
2	38132712	39031337	388	43	1.3975e-05	1.3482e-08	0.00011611	0.12036	0.4521
2	39031337	40281483	360	35	0.00020315	1.5028e-08	0.00012259	1.6572	0.048739
2	40281483	43309590	1508	47	0.00032079	2.4665e-08	0.00015705	2.0426	0.020546
2	43309590	44313803	459	47	6.2194e-05	1.6271e-08	0.00012756	0.48757	0.31293
2	44313803	46482634	1246	47	0.00019082	2.2353e-08	0.00014951	1.2763	0.10092
2	46482634	47318772	477	47	0.00014858	2.0138e-08	0.00014191	1.047	0.14754
2	47318772	48213001	341	47	0.00018608	1.5789e-08	0.00012565	1.4809	0.069314
2	48213001	50022257	809	47	0.00039143	2.5921e-08	0.000161	2.4312	0.0075243
2	50022257	50818928	400	37	0.00017936	1.5118e-08	0.00012295	1.4588	0.072313
2	50818928	52491133	728	47	0.00020456	2.2597e-08	0.00015032	1.3608	0.086788
2	52491133	53508452	554	47	3.1672e-05	1.6676e-08	0.00012914	0.24526	0.40313
2	53508452	54685226	518	47	8.6368e-05	1.7333e-08	0.00013165	0.65603	0.2559
2	54685226	56203345	701	47	0.0001775	2.2116e-08	0.00014871	1.1936	0.11632
2	56203345	57429100	486	46	0.000258	1.9473e-08	0.00013955	1.8488	0.032243
2	57429100	58297315	324	30	0.00017646	1.2664e-08	0.00011253	1.568	0.058437
2	58297315	60292000	841	47	0.00069695	3.1356e-08	0.00017708	3.9359	4.1442e-05
2	60292000	62429044	708	47	0.00039842	2.6046e-08	0.00016139	2.4688	0.0067793
2	62429044	64625913	688	47	0.00012912	2.1255e-08	0.00014579	0.88566	0.1879
2	64625913	65933444	536	47	0.00014516	1.897e-08	0.00013773	1.0539	0.14595
2	65933444	67226166	610	47	7.4382e-05	1.9135e-08	0.00013833	0.53772	0.29538
2	67226166	68010176	466	47	0.00020052	1.6873e-08	0.0001299	1.5437	0.061333
2	68010176	69139564	551	47	0.00019891	1.8463e-08	0.00013588	1.4639	0.071611
2	69139564	70755198	626	47	0.00010651	1.8243e-08	0.00013507	0.78854	0.21519
2	70755198	73174848	933	47	0.00010495	2.0826e-08	0.00014431	0.72727	0.23353
2	73174848	75630086	859	47	0.00010757	2.0872e-08	0.00014447	0.7446	0.22826
2	75630086	76913661	578	47	0.00021646	2.1384e-08	0.00014623	1.4802	0.069408
2	76913661	78079264	471	47	0.00024804	1.981e-08	0.00014075	1.7623	0.039013
2	78079264	80050403	969	47	2.4481e-05	1.9394e-08	0.00013926	0.17579	0.43023
2	80050403	81620841	645	47	0.00010712	2.0864e-08	0.00014444	0.74159	0.22917
2	81620841	85140680	1041	47	0.00017552	2.1368e-08	0.00014618	1.2007	0.11493
2	85140680	88038507	772	47	0.00025152	2.3433e-08	0.00015308	1.6431	0.050181
2	88038507	89154526	281	32	1.5473e-05	7.6873e-09	8.7677e-05	0.17648	0.42996
2	89154526	95326452	10	3	0.00012374	2.2377e-09	4.7304e-05	2.6159	0.0044493
2	95326452	98995201	540	46	0.00015828	1.6636e-08	0.00012898	1.2272	0.10988
2	98995201	101822329	1002	47	0.00036287	2.5413e-08	0.00015942	2.2763	0.011415
2	101822329	102688765	300	32	0.00036679	1.4267e-08	0.00011945	3.0707	0.0010676
2	102688765	103588215	468	39	0.00040419	1.6742e-08	0.00012939	3.1238	0.00089268
2	103588215	105125034	358	42	0.00025621	1.4157e-08	0.00011898	2.1533	0.015647
2	105125034	106210058	476	47	0.00021876	1.7552e-08	0.00013249	1.6512	0.049351
2	106210058	107408267	515	47	7.3291e-05	1.5324e-08	0.00012379	0.59205	0.27691
2	107408267	108429177	407	42	0.00016321	1.2114e-08	0.00011006	1.4829	0.069052
2	108429177	110572432	646	47	8.1973e-05	1.7491e-08	0.00013226	0.61981	0.26769
2	110572432	113921856	960	47	0.0012925	4.1949e-08	0.00020481	6.3105	1.3911e-10
2	113921856	116772470	870	47	0.00036712	2.5489e-08	0.00015965	2.2995	0.010738
2	116772470	118367466	468	41	7.731e-05	1.1928e-08	0.00010922	0.70786	0.23952
2	118367466	121303783	1134	47	0.00014296	2.1502e-08	0.00014663	0.97493	0.1648
2	121303783	123302906	677	47	0.00016355	2.1868e-08	0.00014788	1.106	0.13437
2	123302906	124732250	519	47	0.0002116	1.502e-08	0.00012256	1.7266	0.042124
2	124732250	125840921	449	47	0.00013154	1.4072e-08	0.00011863	1.1089	0.13374
2	125840921	127373764	494	41	7.3094e-05	1.1893e-08	0.00010906	0.67025	0.25135
2	127373764	128034347	295	42	0.00016764	1.1445e-08	0.00010698	1.567	0.05856
2	128034347	129474441	500	47	4.9167e-05	1.395e-08	0.00011811	0.41629	0.3386
2	129474441	130067170	257	28	0.00013326	8.3218e-09	9.1224e-05	1.4609	0.072028
2	130067170	130658085	237	27	5.2224e-05	7.0432e-09	8.3924e-05	0.62228	0.26688
2	130658085	133042784	299	39	0.00012556	1.011e-08	0.00010055	1.2487	0.10588
2	133042784	135158578	1020	47	9.7211e-05	2.0688e-08	0.00014383	0.67586	0.24957
2	135158578	137042794	541	44	0.00012851	1.4058e-08	0.00011856	1.0839	0.13921
2	137042794	138698117	698	47	0.00011824	1.9796e-08	0.0001407	0.8404	0.20034
2	138698117	140100271	508	47	8.9084e-05	1.1941e-08	0.00010927	0.81524	0.20747
2	140100271	141805351	683	47	-6.8324e-07	1.7721e-08	0.00013312	0	0.5
2	141805351	142518602	361	38	4.2612e-05	1.1195e-08	0.00010581	0.40274	0.34357
2	142518602	144519484	773	47	0.00011331	2.0974e-08	0.00014482	0.7824	0.21699
2	144519484	146445570	496	47	0.00013452	1.6175e-08	0.00012718	1.0577	0.1451
2	146445570	147277162	194	17	0.00011227	7.0867e-09	8.4182e-05	1.3336	0.091162
2	147277162	150210292	773	47	0.00016772	2.1032e-08	0.00014502	1.1565	0.12374
2	150210292	151731462	546	47	0.00017157	1.7741e-08	0.00013319	1.2882	0.098846
2	151731462	152486782	312	30	0.00012606	9.8829e-09	9.9413e-05	1.2681	0.10238
2	152486782	154005056	579	47	0.00013285	1.7211e-08	0.00013119	1.0127	0.15561
2	154005056	155391135	587	47	7.1578e-05	1.7386e-08	0.00013185	0.54286	0.29361
2	155391135	157560635	668	47	5.5873e-05	1.8331e-08	0.00013539	0.41267	0.33992
2	157560635	158533218	197	27	6.1735e-05	7.7219e-09	8.7874e-05	0.70254	0.24117
2	158533218	159577082	384	41	0.00011432	1.2585e-08	0.00011218	1.0191	0.15408
2	159577082	161769733	830	47	0.00017751	2.2116e-08	0.00014871	1.1936	0.11632
2	161769733	163503551	465	39	0.00011753	1.217e-08	0.00011032	1.0654	0.14335
2	163503551	164466638	243	28	8.7999e-05	8.1872e-09	9.0483e-05	0.97254	0.16539
2	164466638	165178840	207	23	0.0001606	8.6883e-09	9.3211e-05	1.723	0.042445
2	165178840	167160270	753	47	0.00028447	2.3781e-08	0.00015421	1.8447	0.032542
2	167160270	167355970	89	11	9.3792e-05	3.8206e-09	6.1811e-05	1.5174	0.064584
2	167355970	169968236	974	47	0.00044144	2.6811e-08	0.00016374	2.696	0.003509
2	169968236	171226245	563	47	1.5867e-05	1.5369e-08	0.00012397	0.12799	0.44908
2	171226245	173138905	700	47	0.00014817	2.1594e-08	0.00014695	1.0083	0.15666
2	173138905	175588929	978	47	0.00024102	2.3246e-08	0.00015247	1.5808	0.056964
2	175588929	177363636	643	47	2.8853e-05	1.7732e-08	0.00013316	0.21667	0.41423
2	177363636	178553183	538	47	0.00019626	1.6561e-08	0.00012869	1.5251	0.063623
2	178553183	181312739	1145	47	0.00011558	2.1015e-08	0.00014496	0.79729	0.21264
2	181312739	182266031	345	35	0.00015532	1.1266e-08	0.00010614	1.4633	0.071694
2	182266031	184357608	731	47	0.00012176	2.1125e-08	0.00014534	0.83777	0.20108
2	184357608	185280173	287	28	0.00013115	9.5015e-09	9.7476e-05	1.3454	0.089245
2	185280173	189882065	1168	47	0.00021761	2.2829e-08	0.00015109	1.4402	0.074903
2	189882065	191973357	590	47	0.00014774	1.7436e-08	0.00013204	1.1189	0.1316
2	191973357	195861164	833	47	0.00016415	2.1879e-08	0.00014791	1.1098	0.13355
2	195861164	196447456	177	21	0.00022365	8.5881e-09	9.2672e-05	2.4133	0.007904
2	196447456	198078110	521	46	9.4701e-05	1.2867e-08	0.00011343	0.83487	0.20189
2	198078110	199311125	378	27	0.00015003	1.019e-08	0.00010094	1.4863	0.068603
2	199311125	201576284	718	47	0.00021431	2.2533e-08	0.00015011	1.4277	0.076695
2	201576284	202818637	370	42	0.00014611	1.2952e-08	0.00011381	1.2839	0.099595
2	202818637	205799241	921	47	0.00021546	2.2791e-08	0.00015097	1.4272	0.076759
2	205799241	206735704	460	47	7.3082e-05	1.6623e-08	0.00012893	0.56684	0.28541
2	206735704	208645399	781	47	0.00023707	2.3176e-08	0.00015224	1.5572	0.059708
2	208645399	209941529	399	44	0.00015867	1.3726e-08	0.00011716	1.3543	0.087818
2	209941529	212379518	874	47	0.0002101	2.2696e-08	0.00015065	1.3946	0.081566
2	212379518	214014282	735	47	0.0002284	2.3021e-08	0.00015173	1.5053	0.066122
2	214014282	215573795	505	46	0.00031834	1.9637e-08	0.00014013	2.2717	0.011551
2	215573795	217715661	924	47	-1.1322e-05	1.8757e-08	0.00013696	0	0.5
2	217715661	218395480	311	39	6.1209e-05	1.0581e-08	0.00010286	0.59505	0.2759
2	218395480	220454551	738	47	0.00021981	2.2829e-08	0.00015109	1.4548	0.072861
2	220454551	222521176	971	47	-2.2501e-06	1.8919e-08	0.00013755	0	0.5
2	222521176	224859419	912	47	8.6485e-05	2.0497e-08	0.00014317	0.60408	0.27289
2	224859419	225840004	407	38	0.00014773	1.1879e-08	0.00010899	1.3554	0.087641
2	225840004	228119842	854	47	4.1366e-05	1.9694e-08	0.00014034	0.29476	0.38409
2	228119842	229370787	553	47	9.847e-05	1.5495e-08	0.00012448	0.79105	0.21446
2	229370787	231843389	1096	47	0.00012708	2.1219e-08	0.00014567	0.87238	0.1915
2	231843389	233550003	573	47	0.00020619	1.9738e-08	0.00014049	1.4676	0.071103
2	233550003	235150987	898	47	0.0001425	2.1493e-08	0.00014661	0.97201	0.16552
2	235150987	236043550	486	47	7.0403e-05	1.7641e-08	0.00013282	0.53006	0.29803
2	236043550	237449032	557	47	0.000108	1.8547e-08	0.00013619	0.79304	0.21388
2	237449032	238760981	621	47	5.9425e-05	1.9343e-08	0.00013908	0.42727	0.33459
2	238760981	239952643	498	47	0.00012852	1.6976e-08	0.00013029	0.98637	0.16198
2	239952643	241560084	805	47	0.00013616	2.1381e-08	0.00014622	0.9312	0.17587
2	241560084	242149921	273	32	8.9357e-06	7.65e-09	8.7464e-05	0.10216	0.45931
2	242149921	243188920	190	21	0.00011356	7.1095e-09	8.4318e-05	1.3468	0.089027
3	60157	1441779	734	47	0.00016269	2.1852e-08	0.00014783	1.1005	0.13555
3	1441779	2992120	1095	47	0.00011284	2.0966e-08	0.0001448	0.7793	0.2179
3	2992120	4431647	901	47	0.00017096	2.2e-08	0.00014832	1.1526	0.12454
3	4431647	6083183	932	47	0.00039714	2.6023e-08	0.00016132	2.4619	0.0069107
3	6083183	7083387	508	47	0.00010885	1.9036e-08	0.00013797	0.78891	0.21508
3	7083387	8648561	998	47	0.00025071	2.3418e-08	0.00015303	1.6383	0.050681
3	8648561	9543183	568	47	0.00016329	2.1626e-08	0.00014706	1.1104	0.13341
3	9543183	11019665	740	47	0.00032577	2.4753e-08	0.00015733	2.0706	0.019199
3	11019665	13070799	876	47	0.00012227	2.1134e-08	0.00014537	0.84108	0.20015
3	13070799	14816900	926	47	4.3346e-05	1.973e-08	0.00014046	0.30859	0.37882
3	14816900	16282442	607	47	5.1921e-05	1.7036e-08	0.00013052	0.39779	0.34539
3	16282442	17891118	568	47	0.00019368	1.8726e-08	0.00013684	1.4154	0.078481
3	17891118	19125144	398	44	0.00022567	1.4954e-08	0.00012229	1.8454	0.032489
3	19125144	20091348	231	26	0.00012144	9.4867e-09	9.74e-05	1.2468	0.10623
3	20091348	21643707	750	47	7.2606e-05	2.025e-08	0.0001423	0.51022	0.30495
3	21643707	22204244	442	47	8.6733e-05	1.5445e-08	0.00012428	0.69791	0.24262
3	22204244	23804865	625	47	2.0026e-05	1.9315e-08	0.00013898	0.14409	0.44271
3	23804865	25461558	881	47	0.00010814	2.0882e-08	0.00014451	0.74835	0.22712
3	25461558	26877769	558	47	0.00018157	1.8116e-08	0.00013459	1.349	0.088665
3	26877769	27840910	309	32	0.00011884	1.1288e-08	0.00010624	1.1185	0.13167
3	27840910	29142260	531	47	8.0479e-05	1.7623e-08	0.00013275	0.60624	0.27218
3	29142260	30717955	781	47	0.00011163	2.0944e-08	0.00014472	0.77131	0.22026
3	30717955	32351715	731	47	9.5724e-05	2.0661e-08	0.00014374	0.66595	0.25272
3	32351715	33255592	325	47	6.3893e-05	1.2005e-08	0.00010957	0.58313	0.2799
3	33255592	35283458	694	47	0.00013121	1.9868e-08	0.00014096	0.93087	0.17596
3	35283458	36486842	467	47	0.00020753	1.684e-08	0.00012977	1.5992	0.054889
3	36486842	38356116	707	47	0.0001509	2.1326e-08	0.00014603	1.0333	0.15073
3	38356116	40221298	753	47	0.00020942	2.2248e-08	0.00014916	1.404	0.080161
3	40221298	41064528	179	19	6.0649e-05	5.8196e-09	7.6287e-05	0.79501	0.2133
3	41064528	42540002	552	47	0.00025075	1.9226e-08	0.00013866	1.8084	0.035272
3	42540002	45165153	853	47	0.00013238	2.1313e-08	0.00014599	0.90679	0.18226
3	45165153	46657500	652	47	0.00011953	1.8554e-08	0.00013621	0.87754	0.1901
3	46657500	47727212	236	19	0.00010912	7.3839e-09	8.593e-05	1.2698	0.10207
3	47727212	49316972	344	17	0.00027123	9.9803e-09	9.9901e-05	2.715	0.0033137
3	49316972	51832015	610	27	0.00037856	1.487e-08	0.00012194	3.1044	0.0009532
3	51832015	54081390	772	47	0.00016736	2.1777e-08	0.00014757	1.1341	0.12837
3	54081390	55348860	740	47	4.9764e-05	1.9844e-08	0.00014087	0.35327	0.36194
3	55348860	56433907	426	46	6.253e-05	1.395e-08	0.00011811	0.52941	0.29826
3	56433907	58157519	650	47	0.00024003	1.9945e-08	0.00014123	1.6997	0.044598
3	58157519	60272906	1137	47	0.00015984	2.1802e-08	0.00014765	1.0825	0.13951
3	60272906	62355666	1169	47	5.7558e-05	1.9982e-08	0.00014136	0.40717	0.34194
3	62355666	63669286	754	47	0.00012469	2.1177e-08	0.00014552	0.85685	0.19576
3	63669286	65273538	872	47	5.1264e-05	1.9871e-08	0.00014096	0.36367	0.35805
3	65273538	66270447	397	47	0.00016154	1.7049e-08	0.00013057	1.2372	0.10801
3	66270447	68286914	756	47	0.00012883	2.125e-08	0.00014577	0.88376	0.18841
3	68286914	69276762	426	46	9.127e-05	1.5644e-08	0.00012507	0.72973	0.23278
3	69276762	70449028	461	47	0.00017943	1.7959e-08	0.00013401	1.3389	0.090306
3	70449028	72529329	885	47	0.00013064	2.1282e-08	0.00014589	0.89551	0.18526
3	72529329	74321817	809	47	0.0001465	2.1565e-08	0.00014685	0.99761	0.15923
3	74321817	75704949	328	36	7.9246e-05	1.0389e-08	0.00010193	0.77747	0.21844
3	75704949	77508835	608	47	9.6444e-05	1.8697e-08	0.00013674	0.70533	0.2403
3	77508835	79024541	486	47	0.00016971	1.6681e-08	0.00012916	1.314	0.094428
3	79024541	81427310	605	47	2.7223e-05	1.2654e-08	0.00011249	0.242	0.40439
3	81427310	82643886	348	30	0.00012612	1.0159e-08	0.00010079	1.2513	0.10542
3	82643886	84367479	404	35	7.8088e-05	1.088e-08	0.00010431	0.74864	0.22704
3	84367479	85582231	317	24	5.4293e-05	8.1397e-09	9.022e-05	0.60179	0.27366
3	85582231	87409732	534	43	0.0001072	1.4467e-08	0.00012028	0.89123	0.1864
3	87409732	88298373	243	21	6.665e-05	6.2396e-09	7.8991e-05	0.84377	0.1994
3	88298373	94255316	600	47	0.00041735	2.1948e-08	0.00014815	2.817	0.0024234
3	94255316	95311971	258	18	8.8231e-05	7.1317e-09	8.4449e-05	1.0448	0.14806
3	95311971	98215950	697	47	9.4972e-05	1.6933e-08	0.00013013	0.72985	0.23274
3	98215950	99373762	397	42	0.00010714	1.0923e-08	0.00010451	1.0251	0.15265
3	99373762	100592217	415	32	9.1424e-05	1.0212e-08	0.00010106	0.90469	0.18281
3	100592217	103084960	800	47	0.0002005	2.1615e-08	0.00014702	1.3638	0.086317
3	103084960	104581613	528	47	0.00030919	1.7698e-08	0.00013303	2.3241	0.010059
3	104581613	106982811	840	47	0.00017088	2.1998e-08	0.00014832	1.1521	0.12464
3	106982811	109522395	910	47	0.00020361	2.2581e-08	0.00015027	1.355	0.087708
3	109522395	110513770	300	27	0.00012471	8.2488e-09	9.0823e-05	1.3731	0.084853
3	110513770	112815699	831	47	6.0448e-05	2.0034e-08	0.00014154	0.42707	0.33466
3	112815699	113947863	441	46	3.6473e-05	1.1716e-08	0.00010824	0.33697	0.36807
3	113947863	115447080	458	47	0.00033474	2.0481e-08	0.00014311	2.339	0.0096682
3	115447080	116800153	608	47	0.00012526	1.8063e-08	0.0001344	0.93198	0.17567
3	116800153	118530251	676	47	0.00011409	2.0988e-08	0.00014487	0.7875	0.2155
3	118530251	120523055	809	47	6.9288e-05	1.9479e-08	0.00013957	0.49645	0.30979
3	120523055	121974097	470	41	0.00013055	1.0906e-08	0.00010443	1.2501	0.10563
3	121974097	123517768	610	47	0.00012346	1.7715e-08	0.0001331	0.92757	0.17681
3	123517768	124936642	693	47	9.8515e-05	2.0394e-08	0.00014281	0.68984	0.24515
3	124936642	126214943	468	47	0.00013832	1.4468e-08	0.00012028	1.1499	0.12509
3	126214943	128194861	782	47	9.6865e-05	2.0682e-08	0.00014381	0.67356	0.2503
3	128194861	130244735	553	47	7.0651e-05	1.4213e-08	0.00011922	0.59263	0.27672
3	130244735	131836516	624	47	0.00010201	1.6505e-08	0.00012847	0.79406	0.21358
3	131836516	133252173	598	47	0.00033169	2.0229e-08	0.00014223	2.3321	0.0098479
3	133252173	135456906	1013	47	0.00014118	2.147e-08	0.00014653	0.9635	0.16765
3	135456906	137371083	578	42	0.00059488	2.2927e-08	0.00015142	3.9288	4.269e-05
3	137371083	139954597	967	47	0.00011387	2.0984e-08	0.00014486	0.78605	0.21592
3	139954597	141339097	544	47	-2.9881e-05	1.5346e-08	0.00012388	0	0.5
3	141339097	143164628	740	47	0.00018518	2.2253e-08	0.00014917	1.2414	0.10723
3	143164628	144410816	458	47	2.9977e-05	1.2466e-08	0.00011165	0.26849	0.39416
3	144410816	145664619	463	47	0.00014929	1.3048e-08	0.00011423	1.307	0.095609
3	145664619	146726629	398	45	7.3346e-05	1.1504e-08	0.00010726	0.68384	0.24704
3	146726629	149043237	799	47	0.00013212	2.1309e-08	0.00014598	0.9051	0.18271
3	149043237	150252004	502	47	8.8442e-05	1.6422e-08	0.00012815	0.69016	0.24505
3	150252004	151348730	433	47	0.0002487	1.6979e-08	0.0001303	1.9086	0.028156
3	151348730	153256571	645	47	0.0001858	2.0681e-08	0.00014381	1.292	0.098178
3	153256571	154714218	487	47	7.09e-05	1.1697e-08	0.00010815	0.65557	0.25605
3	154714218	156008700	405	44	0.00014648	1.3983e-08	0.00011825	1.2387	0.10772
3	156008700	157312028	535	47	0.00011284	1.4922e-08	0.00012216	0.92372	0.17782
3	157312028	159477890	747	47	0.00020012	1.9789e-08	0.00014067	1.4226	0.077425
3	159477890	161524504	658	47	0.00029638	1.897e-08	0.00013773	2.1518	0.015706
3	161524504	163253205	623	47	0.00016962	1.5497e-08	0.00012449	1.3626	0.08651
3	163253205	165055469	535	40	3.8052e-05	1.0249e-08	0.00010124	0.37588	0.3535
3	165055469	167117429	555	47	5.8038e-05	1.3595e-08	0.0001166	0.49777	0.30932
3	167117429	168580960	445	47	0.00014771	1.2941e-08	0.00011376	1.2985	0.097062
3	168580960	170964909	856	47	0.00025785	2.3545e-08	0.00015344	1.6804	0.046437
3	170964909	172295731	586	47	0.00020561	2.1824e-08	0.00014773	1.3918	0.081989
3	172295731	173477285	453	47	7.3346e-05	1.5365e-08	0.00012395	0.59172	0.27702
3	173477285	175116539	716	47	8.2705e-05	2.043e-08	0.00014293	0.57863	0.28142
3	175116539	176320287	408	47	7.3364e-05	1.1504e-08	0.00010726	0.68399	0.24699
3	176320287	178107165	643	47	0.00019269	2.1911e-08	0.00014802	1.3018	0.096497
3	178107165	179374586	461	47	2.142e-05	1.2393e-08	0.00011133	0.19241	0.42371
3	179374586	181511166	544	47	0.00020939	1.8334e-08	0.0001354	1.5465	0.060995
3	181511166	183769683	777	47	0.00036564	2.5463e-08	0.00015957	2.2914	0.01097
3	183769683	185068255	513	47	8.8703e-05	1.7571e-08	0.00013256	0.66916	0.2517
3	185068255	186890344	783	47	0.00018811	2.2305e-08	0.00014935	1.2595	0.10392
3	186890344	188856214	896	47	0.00021294	2.2746e-08	0.00015082	1.4119	0.078993
3	188856214	190226607	711	47	0.00017066	2.1994e-08	0.0001483	1.1507	0.12492
3	190226607	192343814	917	47	0.00017118	2.2004e-08	0.00014834	1.154	0.12424
3	192343814	194059671	702	47	6.7605e-05	2.0161e-08	0.00014199	0.47613	0.31699
3	194059671	194786674	389	47	4.6447e-05	1.3665e-08	0.0001169	0.39734	0.34556
3	194786674	195971408	358	47	0.00025824	1.5611e-08	0.00012494	2.0668	0.019376
3	195971408	197075987	440	47	0.00024975	1.6209e-08	0.00012732	1.9617	0.024901
3	197075987	197946622	230	31	0.00022962	1.0893e-08	0.00010437	2.2001	0.0139
4	10240	694715	147	15	8.6016e-05	5.8376e-09	7.6404e-05	1.1258	0.13012
4	694715	1478711	295	30	8.3734e-05	1.0076e-08	0.00010038	0.83418	0.20209
4	1478711	2842979	364	47	0.0002674	1.5931e-08	0.00012622	2.1185	0.017065
4	2842979	3846040	346	46	0.00043812	1.9e-08	0.00013784	3.1785	0.00074029
4	3846040	4684116	280	42	0.0001277	1.1563e-08	0.00010753	1.1876	0.1175
4	4684116	5502388	444	47	0.00014498	1.79e-08	0.00013379	1.0836	0.13927
4	5502388	6773043	786	47	7.3108e-06	1.9089e-08	0.00013816	0.052915	0.4789
4	6773043	7539692	474	47	6.2714e-05	1.8374e-08	0.00013555	0.46266	0.3218
4	7539692	8152235	403	47	0.00010643	1.6347e-08	0.00012785	0.83244	0.20258
4	8152235	9326479	290	43	7.9608e-05	1.1222e-08	0.00010593	0.7515	0.22617
4	9326479	10699152	612	42	0.00012667	1.718e-08	0.00013107	0.96644	0.16691
4	10699152	12323034	776	47	0.00018624	2.2271e-08	0.00014924	1.2479	0.10602
4	12323034	14272001	821	47	0.00016715	2.1932e-08	0.00014809	1.1286	0.12952
4	14272001	15147446	418	47	6.1194e-05	1.3769e-08	0.00011734	0.5215	0.30101
4	15147446	15927009	302	36	6.7192e-05	1.0136e-08	0.00010068	0.66739	0.25226
4	15927009	17383322	771	47	0.00010106	2.0756e-08	0.00014407	0.70143	0.24152
4	17383322	18841874	488	47	9.9476e-05	1.5395e-08	0.00012408	0.80173	0.21135
4	18841874	20544557	568	47	9.5776e-05	1.5329e-08	0.00012381	0.77357	0.21959
4	20544557	22319347	767	47	0.00027916	2.3924e-08	0.00015467	1.8048	0.035553
4	22319347	24135529	692	47	0.00018306	2.2215e-08	0.00014905	1.2282	0.10969
4	24135529	25609322	680	47	8.6733e-05	2.0501e-08	0.00014318	0.60575	0.27234
4	25609322	27343722	645	47	8.1769e-05	2.0413e-08	0.00014287	0.57231	0.28356
4	27343722	27965868	246	32	0.00013682	9.8772e-09	9.9384e-05	1.3767	0.084299
4	27965868	29762208	663	47	0.00011402	1.9128e-08	0.0001383	0.82441	0.20485
4	29762208	30454535	196	27	5.7327e-05	5.8784e-09	7.6671e-05	0.7477	0.22732
4	30454535	31782981	496	47	0.00014615	1.6934e-08	0.00013013	1.1231	0.1307
4	31782981	33172766	401	42	0.00011819	1.3205e-08	0.00011491	1.0285	0.15186
4	33172766	35151415	444	35	0.00017309	1.1817e-08	0.00010871	1.5922	0.055666
4	35151415	36020436	316	35	6.7541e-05	8.6493e-09	9.3002e-05	0.72623	0.23385
4	36020436	37255047	529	47	-1.3046e-05	1.1978e-08	0.00010945	0	0.5
4	37255047	38907022	910	47	0.00029705	2.4243e-08	0.0001557	1.9078	0.028207
4	38907022	40202609	488	47	0.00034546	1.8421e-08	0.00013572	2.5453	0.0054584
4	40202609	42213058	825	47	2.6226e-05	1.9425e-08	0.00013937	0.18817	0.42537
4	42213058	43965045	644	47	3.4567e-05	1.7083e-08	0.0001307	0.26447	0.39571
4	43965045	45189157	414	42	0.00022908	1.3125e-08	0.00011456	1.9996	0.02277
4	45189157	47411896	564	47	0.00027196	1.8655e-08	0.00013658	1.9911	0.023233
4	47411896	48123600	267	27	8.5649e-05	7.5176e-09	8.6704e-05	0.98783	0.16162
4	48123600	53877433	587	45	-1.9257e-06	1.3161e-08	0.00011472	0	0.5
4	53877433	55429556	596	47	7.1245e-05	1.738e-08	0.00013183	0.54042	0.29445
4	55429556	56547644	433	47	0.00023066	1.6107e-08	0.00012691	1.8174	0.034575
4	56547644	58935008	1064	47	0.00012863	2.1247e-08	0.00014576	0.88247	0.18876
4	58935008	60741087	564	47	0.00016082	1.6524e-08	0.00012854	1.2511	0.10545
4	60741087	62371763	514	47	0.00019479	1.6456e-08	0.00012828	1.5185	0.064448
4	62371763	64341001	534	47	-1.2608e-05	1.4035e-08	0.00011847	0	0.5
4	64341001	66600492	646	47	8.792e-05	1.6334e-08	0.0001278	0.68793	0.24575
4	66600492	68059497	497	47	0.00015544	1.4496e-08	0.0001204	1.291	0.098348
4	68059497	68854765	312	34	0.00011492	9.2926e-09	9.6398e-05	1.1922	0.1166
4	68854765	71049152	570	46	3.9992e-05	1.1384e-08	0.0001067	0.37482	0.3539
4	71049152	72140558	302	33	2.3053e-05	7.3113e-09	8.5506e-05	0.2696	0.39373
4	72140558	74592390	628	47	0.00010122	1.6649e-08	0.00012903	0.78444	0.21639
4	74592390	77130707	879	47	0.00029145	2.4143e-08	0.00015538	1.8757	0.030346
4	77130707	79093979	865	47	0.00018587	2.2265e-08	0.00014921	1.2457	0.10644
4	79093979	80990297	661	47	8.0475e-05	1.5925e-08	0.0001262	0.63771	0.26183
4	80990297	82125315	306	32	9.8407e-05	9.7464e-09	9.8724e-05	0.99679	0.15943
4	82125315	83372593	446	47	5.1284e-05	1.2845e-08	0.00011333	0.45251	0.32545
4	83372593	84799656	591	47	0.00027829	1.9439e-08	0.00013942	1.996	0.022965
4	84799656	86930609	716	47	4.9662e-05	1.7273e-08	0.00013143	0.37787	0.35276
4	86930609	87534648	163	19	4.2429e-05	4.8308e-09	6.9504e-05	0.61046	0.27078
4	87534648	89238028	693	47	0.00026203	2.263e-08	0.00015043	1.7418	0.040769
4	89238028	90231564	374	47	0.00032168	1.6421e-08	0.00012815	2.5103	0.0060316
4	90231564	91560677	414	45	5.9651e-05	1.1497e-08	0.00010722	0.55632	0.289
4	91560677	94233299	714	47	8.1417e-05	2.0407e-08	0.00014285	0.56994	0.28436
4	94233299	96182188	724	47	9.4824e-05	2.0645e-08	0.00014368	0.65995	0.25464
4	96182188	97540703	593	47	6.9268e-05	1.774e-08	0.00013319	0.52007	0.30151
4	97540703	99424067	496	39	-5.756e-06	9.8256e-09	9.9124e-05	0	0.5
4	99424067	100678360	528	47	8.001e-05	1.4458e-08	0.00012024	0.66541	0.25289
4	100678360	103221356	959	47	6.6788e-05	2.0147e-08	0.00014194	0.47054	0.31898
4	103221356	105305294	600	47	0.00012546	1.5896e-08	0.00012608	0.99512	0.15984
4	105305294	107501305	723	47	0.00019929	2.0169e-08	0.00014202	1.4033	0.080269
4	107501305	108815348	407	46	6.5369e-05	1.093e-08	0.00010455	0.62527	0.2659
4	108815348	111256567	910	47	9.761e-05	2.0695e-08	0.00014386	0.67852	0.24872
4	111256567	113870102	847	47	0.00014875	2.1605e-08	0.00014699	1.012	0.15577
4	113870102	115666246	703	47	4.2732e-05	1.9719e-08	0.00014042	0.30431	0.38045
4	115666246	117276929	455	38	8.8895e-05	1.0875e-08	0.00010428	0.85243	0.19699
4	117276929	118479918	425	41	7.2467e-05	1.1882e-08	0.000109	0.66481	0.25309
4	118479918	119933512	501	46	0.00020183	1.5083e-08	0.00012281	1.6434	0.050148
4	119933512	120392684	184	17	9.7278e-05	5.7626e-09	7.5912e-05	1.2815	0.10002
4	120392684	122657987	885	47	0.00019824	2.2485e-08	0.00014995	1.3221	0.093073
4	122657987	124286481	448	38	0.00015349	1.2768e-08	0.000113	1.3584	0.087172
4	124286481	125210862	326	39	0.00022272	1.254e-08	0.00011198	1.9889	0.023357
4	125210862	126480886	474	47	0.0001167	1.4715e-08	0.0001213	0.962	0.16802
4	126480886	127275477	273	34	0.00020696	1.1159e-08	0.00010564	1.9592	0.025047
4	127275477	127830293	199	24	7.7792e-05	6.9076e-09	8.3112e-05	0.936	0.17464
4	127830293	128996665	240	18	0.00013681	8.3453e-09	9.1353e-05	1.4976	0.06712
4	128996665	130591885	540	47	0.00014506	1.6481e-08	0.00012838	1.13	0.12924
4	130591885	131283821	221	26	0.00011135	8.0906e-09	8.9948e-05	1.238	0.10786
4	131283821	132954033	449	47	0.00025463	1.6887e-08	0.00012995	1.9594	0.025033
4	132954033	134628434	471	46	5.5703e-05	1.186e-08	0.0001089	0.51149	0.3045
4	134628434	136566407	529	47	0.00014886	1.5128e-08	0.000123	1.2103	0.11309
4	136566407	138541971	659	47	2.8181e-05	1.8788e-08	0.00013707	0.2056	0.41855
4	138541971	139556511	423	47	4.981e-05	1.3134e-08	0.0001146	0.43463	0.33191
4	139556511	141084631	606	47	0.00014048	2.0864e-08	0.00014444	0.97255	0.16539
4	141084631	143443265	843	47	0.00025591	2.3511e-08	0.00015333	1.669	0.047558
4	143443265	146178187	640	47	0.00022605	1.7879e-08	0.00013371	1.6905	0.045462
4	146178187	148521873	732	47	0.00012201	2.1129e-08	0.00014536	0.83937	0.20063
4	148521873	150683580	638	47	0.00014812	1.9102e-08	0.00013821	1.0717	0.14192
4	150683580	152782184	622	46	0.00017215	1.5266e-08	0.00012355	1.3933	0.081764
4	152782184	154477641	605	47	9.6256e-05	2.0038e-08	0.00014155	0.67999	0.24826
4	154477641	155056126	245	33	8.7685e-05	8.6921e-09	9.3231e-05	0.94051	0.17348
4	155056126	157485097	977	47	0.00015887	2.1785e-08	0.0001476	1.0764	0.14088
4	157485097	158743718	398	43	0.000192	1.4121e-08	0.00011883	1.6157	0.053075
4	158743718	161058864	626	47	0.00013943	1.7446e-08	0.00013208	1.0556	0.14557
4	161058864	161826435	311	36	0.00015183	1.1873e-08	0.00010896	1.3934	0.081743
4	161826435	163243679	547	47	7.3904e-05	1.5927e-08	0.0001262	0.5856	0.27907
4	163243679	164478234	390	46	8.9954e-05	1.2231e-08	0.0001106	0.81336	0.20801
4	164478234	165823448	532	47	8.3159e-05	1.7197e-08	0.00013114	0.63414	0.26299
4	165823448	167018858	458	47	5.4701e-05	1.5546e-08	0.00012468	0.43871	0.33043
4	167018858	167852917	233	27	0.00012344	8.1477e-09	9.0265e-05	1.3675	0.085735
4	167852917	169676825	708	47	9.91e-05	2.0721e-08	0.00014395	0.68843	0.24559
4	169676825	170776510	372	38	-3.3303e-06	9.7507e-09	9.8745e-05	0	0.5
4	170776510	172558635	521	47	0.00012475	1.5844e-08	0.00012587	0.99108	0.16082
4	172558635	174264132	461	47	3.6426e-05	1.3014e-08	0.00011408	0.31931	0.37475
4	174264132	176570716	757	47	0.00020951	2.2685e-08	0.00015062	1.391	0.082113
4	176570716	178991910	998	47	9.608e-05	2.0668e-08	0.00014376	0.66833	0.25196
4	178991910	180122043	404	47	-2.6735e-05	1.1854e-08	0.00010887	0	0.5
4	180122043	182066807	959	47	3.5221e-05	1.9585e-08	0.00013995	0.25168	0.40065
4	182066807	183371275	825	47	0.00032343	2.4712e-08	0.0001572	2.0575	0.019821
4	183371275	184929455	686	47	6.5418e-05	2.0122e-08	0.00014185	0.46117	0.32234
4	184929455	186909090	1022	47	0.00014719	2.1577e-08	0.00014689	1.002	0.15816
4	186909090	188472981	726	47	9.0003e-05	2.056e-08	0.00014339	0.6277	0.2651
4	188472981	189693511	516	47	0.00020042	2.0703e-08	0.00014389	1.3929	0.081824
4	189693511	191043594	384	47	3.2412e-05	1.2234e-08	0.00011061	0.29304	0.38475
5	11940	982252	289	29	7.8865e-05	9.3214e-09	9.6547e-05	0.81685	0.20701
5	982252	2132442	581	47	-8.6211e-06	1.8805e-08	0.00013713	0	0.5
5	2132442	3361941	903	47	0.00014416	2.1523e-08	0.00014671	0.98262	0.1629
5	3361941	4632110	601	47	9.1261e-05	1.8723e-08	0.00013683	0.66695	0.2524
5	4632110	5973233	785	47	0.00010142	2.0763e-08	0.00014409	0.70386	0.24076
5	5973233	7143218	659	47	0.0001397	2.1444e-08	0.00014644	0.95402	0.17004
5	7143218	8446336	657	47	0.00022526	2.1699e-08	0.00014731	1.5292	0.063107
5	8446336	9718832	693	47	0.00016756	2.186e-08	0.00014785	1.1333	0.12855
5	9718832	11173271	824	47	0.00018271	2.2209e-08	0.00014903	1.226	0.1101
5	11173271	13464832	693	47	0.00012256	2.0703e-08	0.00014389	0.8518	0.19716
5	13464832	14757804	670	47	0.00015749	2.1246e-08	0.00014576	1.0805	0.13996
5	14757804	16963613	839	47	3.5781e-05	1.9595e-08	0.00013998	0.25561	0.39913
5	16963613	18051592	322	47	7.7824e-05	1.1741e-08	0.00010835	0.71823	0.23631
5	18051592	19917716	666	47	0.00013858	1.8379e-08	0.00013557	1.0222	0.15334
5	19917716	22152073	557	47	0.00013102	1.56e-08	0.0001249	1.049	0.14709
5	22152073	23494324	490	47	0.00015917	1.4562e-08	0.00012067	1.319	0.093586
5	23494324	26184851	840	47	0.00016073	2.1818e-08	0.00014771	1.0882	0.13826
5	26184851	26857604	202	22	7.3306e-05	6.7889e-09	8.2395e-05	0.88969	0.18682
5	26857604	27984513	297	38	4.6762e-05	8.7917e-09	9.3764e-05	0.49872	0.30899
5	27984513	29714820	502	47	-1.7312e-05	1.1352e-08	0.00010654	0	0.5
5	29714820	31390249	686	47	6.9493e-06	1.7778e-08	0.00013333	0.05212	0.47922
5	31390249	33500180	928	47	3.3515e-05	1.9555e-08	0.00013984	0.23967	0.40529
5	33500180	35048970	630	47	0.00022448	2.2595e-08	0.00015032	1.4934	0.067673
5	35048970	36433954	547	47	8.417e-05	1.5399e-08	0.00012409	0.67828	0.2488
5	36433954	38802410	859	47	9.5772e-05	2.0662e-08	0.00014374	0.66627	0.25262
5	38802410	40287729	617	47	0.00034895	2.0457e-08	0.00014303	2.4397	0.0073494
5	40287729	41888710	620	47	6.7024e-05	1.3675e-08	0.00011694	0.57314	0.28328
5	41888710	43983499	485	34	1.2979e-05	1.063e-08	0.0001031	0.12588	0.44991
5	43983499	50163398	564	36	8.45e-05	1.2017e-08	0.00010962	0.77084	0.2204
5	50163398	52134622	644	47	0.00013967	1.903e-08	0.00013795	1.0124	0.15566
5	52134622	53703044	702	47	0.00024467	2.3311e-08	0.00015268	1.6025	0.054519
5	53703044	55417349	704	47	-9.6809e-06	1.7166e-08	0.00013102	0	0.5
5	55417349	56621102	555	47	0.00029322	2.0534e-08	0.0001433	2.0463	0.020365
5	56621102	57340073	311	38	0.00011143	9.7808e-09	9.8898e-05	1.1268	0.12992
5	57340073	58524622	630	47	0.00011713	1.8511e-08	0.00013606	0.86087	0.19466
5	58524622	60935907	774	47	0.00016146	2.1514e-08	0.00014668	1.1008	0.13549
5	60935907	61672995	296	29	0.00012878	1.0088e-08	0.00010044	1.2821	0.099897
5	61672995	63218987	568	47	0.00016207	1.5599e-08	0.0001249	1.2976	0.097208
5	63218987	63968304	204	20	0.00011365	6.915e-09	8.3156e-05	1.3667	0.085861
5	63968304	65911286	719	47	0.00023051	2.1001e-08	0.00014492	1.5906	0.055845
5	65911286	67850860	870	47	0.0001313	2.1294e-08	0.00014593	0.89975	0.18413
5	67850860	71240456	549	47	0.00021124	1.7616e-08	0.00013273	1.5916	0.055742
5	71240456	73759326	1126	47	0.00013815	2.1416e-08	0.00014634	0.944	0.17258
5	73759326	75798866	793	47	0.00015065	2.1638e-08	0.0001471	1.0242	0.15288
5	75798866	77623332	833	47	7.9417e-05	2.0371e-08	0.00014273	0.55642	0.28896
5	77623332	79393144	729	47	0.00026451	2.3664e-08	0.00015383	1.7195	0.042764
5	79393144	80481471	521	47	0.00016665	1.8167e-08	0.00013478	1.2364	0.10815
5	80481471	82025648	589	47	2.8311e-05	1.8078e-08	0.00013446	0.21056	0.41662
5	82025648	83972689	602	47	0.00016622	2.1915e-08	0.00014804	1.1228	0.13076
5	83972689	85767290	623	47	0.00010345	1.7557e-08	0.0001325	0.78074	0.21748
5	85767290	87389991	315	35	0.00018456	1.2257e-08	0.00011071	1.667	0.047753
5	87389991	88891530	353	34	0.00019676	1.204e-08	0.00010973	1.7932	0.036471
5	88891530	90422654	476	47	0.00028285	1.7033e-08	0.00013051	2.1673	0.015107
5	90422654	91840542	330	38	4.7221e-05	9.8215e-09	9.9103e-05	0.47648	0.31687
5	91840542	93809984	485	47	7.2831e-05	1.2912e-08	0.00011363	0.64094	0.26078
5	93809984	95963519	798	47	0.00039574	2.5998e-08	0.00016124	2.4544	0.0070568
5	95963519	97315601	472	47	7.6282e-05	1.2146e-08	0.00011021	0.69214	0.24442
5	97315601	99260992	595	47	0.00012991	1.6645e-08	0.00012902	1.0069	0.15698
5	99260992	101578769	635	47	5.6493e-05	1.5657e-08	0.00012513	0.45148	0.32582
5	101578769	103320005	557	47	7.0969e-05	1.4731e-08	0.00012137	0.58473	0.27937
5	103320005	104851483	486	46	8.6232e-05	1.4687e-08	0.00012119	0.71156	0.23837
5	104851483	105893055	230	25	7.1229e-05	8.8325e-09	9.3981e-05	0.7579	0.22425
5	105893055	107264196	622	47	3.9485e-05	1.9661e-08	0.00014022	0.2816	0.38913
5	107264196	108633934	464	44	0.00029557	1.864e-08	0.00013653	2.1649	0.015199
5	108633934	110821144	754	47	0.00017139	2.2007e-08	0.00014835	1.1553	0.12397
5	110821144	111981562	470	47	0.00025515	1.9304e-08	0.00013894	1.8364	0.033149
5	111981562	113396285	597	47	0.000103	1.8695e-08	0.00013673	0.7533	0.22563
5	113396285	114830370	610	47	5.6603e-05	1.7159e-08	0.00013099	0.43211	0.33283
5	114830370	115831047	505	47	6.1128e-05	1.5424e-08	0.00012419	0.4922	0.31129
5	115831047	117346213	642	47	0.00011149	2.0942e-08	0.00014471	0.77042	0.22053
5	117346213	118608820	445	47	0.00023507	1.8395e-08	0.00013563	1.7332	0.041532
5	118608820	119669042	386	41	0.00014596	1.4013e-08	0.00011838	1.233	0.10878
5	119669042	120452166	276	27	0.00015607	1.0886e-08	0.00010434	1.4958	0.067355
5	120452166	122556905	788	47	8.9875e-05	2.0557e-08	0.00014338	0.62684	0.26538
5	122556905	123798100	508	47	5.7584e-05	1.611e-08	0.00012693	0.45368	0.32503
5	123798100	125785649	954	47	0.00012299	2.1146e-08	0.00014542	0.84579	0.19883
5	125785649	127344604	505	47	5.9931e-05	1.4495e-08	0.0001204	0.49777	0.30932
5	127344604	129519025	768	47	3.4908e-05	1.8354e-08	0.00013548	0.25767	0.39833
5	129519025	132139649	703	45	0.00016046	1.6517e-08	0.00012852	1.2485	0.10592
5	132139649	134777401	1041	47	0.0001821	2.2198e-08	0.00014899	1.2222	0.11081
5	134777401	136376050	675	47	0.00010192	1.8438e-08	0.00013579	0.75059	0.22645
5	136376050	139265072	835	47	0.00021079	2.2629e-08	0.00015043	1.4013	0.080568
5	139265072	140645971	451	34	8.5257e-05	1.0693e-08	0.0001034	0.8245	0.20483
5	140645971	142981248	1086	47	5.2083e-05	1.9885e-08	0.00014101	0.36934	0.35594
5	142981248	144943354	737	47	0.00014104	2.0557e-08	0.00014338	0.98372	0.16263
5	144943354	147181998	839	47	8.9711e-05	2.0554e-08	0.00014337	0.62574	0.26574
5	147181998	148662624	629	47	0.00032342	2.2178e-08	0.00014892	2.1717	0.014938
5	148662624	150561298	978	47	0.00021145	2.272e-08	0.00015073	1.4028	0.080337
5	150561298	152867774	968	47	0.00021284	2.2705e-08	0.00015068	1.4125	0.078896
5	152867774	153773088	477	46	0.00021382	1.4665e-08	0.0001211	1.7657	0.038727
5	153773088	155373505	644	47	9.342e-05	1.9394e-08	0.00013926	0.67082	0.25117
5	155373505	156628700	446	45	7.0482e-05	1.2752e-08	0.00011293	0.62415	0.26627
5	156628700	158825698	981	47	0.00037021	2.5544e-08	0.00015982	2.3163	0.01027
5	158825698	159973944	469	47	0.00018314	1.7749e-08	0.00013322	1.3747	0.08462
5	159973944	161482133	601	47	0.00031364	1.979e-08	0.00014068	2.2295	0.012891
5	161482133	162743908	428	47	7.6841e-05	1.3416e-08	0.00011583	0.6634	0.25354
5	162743908	163771582	431	47	0.00016348	1.5703e-08	0.00012531	1.3046	0.096017
5	163771582	165642395	649	47	-7.0736e-06	1.8833e-08	0.00013723	0	0.5
5	165642395	166847740	468	47	5.4765e-05	1.7205e-08	0.00013117	0.41751	0.33815
5	166847740	168525318	854	47	0.00015488	2.1714e-08	0.00014736	1.0511	0.14661
5	168525318	169505664	541	47	0.00013665	1.9174e-08	0.00013847	0.98685	0.16186
5	169505664	171074292	756	47	0.00013747	2.1404e-08	0.0001463	0.93961	0.17371
5	171074292	172678327	763	47	0.00030552	2.4393e-08	0.00015618	1.9562	0.025222
5	172678327	173642871	533	47	9.4512e-05	1.7872e-08	0.00013369	0.70697	0.23979
5	173642871	175450595	911	47	9.7626e-05	2.0695e-08	0.00014386	0.67863	0.24869
5	175450595	177251507	491	47	0.00014291	1.518e-08	0.00012321	1.1599	0.12305
5	177251507	178413464	516	47	5.3686e-05	1.8253e-08	0.0001351	0.39737	0.34555
5	178413464	179401244	436	47	6.0754e-05	1.5102e-08	0.00012289	0.49438	0.31052
5	179401244	180559933	432	47	0.0002102	1.7361e-08	0.00013176	1.5953	0.055324
5	180559933	180885156	52	10	0.00012456	3.8169e-09	6.1781e-05	2.0161	0.021894
6	73924	1452362	749	47	1.3543e-05	1.92e-08	0.00013856	0.097742	0.46107
6	1452362	2458936	486	47	0.00011027	1.6849e-08	0.0001298	0.84954	0.19779
6	2458936	3573593	665	47	0.00010459	2.0819e-08	0.00014429	0.72486	0.23427
6	3573593	4617817	601	47	7.3764e-05	1.9242e-08	0.00013872	0.53176	0.29745
6	4617817	5791472	669	47	5.3419e-05	1.9909e-08	0.0001411	0.3786	0.35249
6	5791472	6785207	668	47	0.00012791	2.1234e-08	0.00014572	0.87778	0.19003
6	6785207	7808936	575	47	0.00018698	2.1532e-08	0.00014674	1.2742	0.10129
6	7808936	9020026	566	47	0.00012704	1.7739e-08	0.00013319	0.95382	0.17009
6	9020026	10540317	702	47	8.8946e-05	2.0541e-08	0.00014332	0.62061	0.26743
6	10540317	11790816	603	47	8.0827e-05	1.9368e-08	0.00013917	0.58078	0.28069
6	11790816	13209388	672	47	0.00017318	2.2039e-08	0.00014846	1.1666	0.1217
6	13209388	14802924	777	47	0.0002292	2.3036e-08	0.00015177	1.5101	0.065505
6	14802924	17386405	1141	47	0.00011531	2.101e-08	0.00014495	0.79553	0.21315
6	17386405	19207487	773	47	9.1561e-05	1.9242e-08	0.00013872	0.66005	0.25461
6	19207487	21684065	1132	47	3.532e-05	1.9587e-08	0.00013995	0.25237	0.40038
6	21684065	22748307	582	47	9.5822e-05	2.003e-08	0.00014153	0.67706	0.24919
6	22748307	23936619	566	47	9.8352e-05	1.9838e-08	0.00014085	0.69829	0.2425
6	23936619	24852275	461	47	7.3627e-05	1.6593e-08	0.00012881	0.57158	0.2838
6	37572596	39295677	843	47	0.00014427	2.1525e-08	0.00014671	0.98333	0.16272
6	39295677	40345115	463	47	6.9857e-05	1.4356e-08	0.00011982	0.58303	0.27994
6	40345115	42038721	822	47	0.00015844	2.1777e-08	0.00014757	1.0736	0.14149
6	42038721	43756169	554	47	0.00014198	1.836e-08	0.0001355	1.0478	0.14736
6	43756169	45406563	675	47	0.00032788	2.4791e-08	0.00015745	2.0824	0.018652
6	45406563	47311898	863	47	0.0001616	2.1833e-08	0.00014776	1.0937	0.13705
6	47311898	48391125	424	40	0.00014223	1.1742e-08	0.00010836	1.3126	0.094659
6	48391125	50386145	625	47	3.1477e-05	1.2375e-08	0.00011124	0.28296	0.3886
6	50386145	52210476	724	47	0.00034773	2.4074e-08	0.00015516	2.2411	0.012509
6	52210476	53279102	514	47	0.00021947	1.7486e-08	0.00013224	1.6597	0.048486
6	53279102	55468270	1014	47	0.00011634	2.0989e-08	0.00014487	0.80304	0.21098
6	55468270	56105313	242	20	1.2817e-05	5.0119e-09	7.0795e-05	0.18105	0.42816
6	56105313	57599465	406	39	0.00028223	1.4855e-08	0.00012188	2.3157	0.010288
6	57599465	61880512	194	12	6.3158e-05	4.3358e-09	6.5847e-05	0.95917	0.16874
6	61880512	63552888	420	24	5.4395e-05	8.6913e-09	9.3227e-05	0.58347	0.27979
6	63552888	65765742	548	47	1.6481e-05	1.27e-08	0.00011269	0.14624	0.44186
6	65765742	67329215	617	47	8.2675e-05	1.5885e-08	0.00012604	0.65596	0.25592
6	67329215	68849483	597	47	0.00016235	1.6314e-08	0.00012773	1.2711	0.10185
6	68849483	69523448	256	29	0.00014314	9.007e-09	9.4905e-05	1.5082	0.065752
6	69523448	71609510	867	47	0.00018796	2.2302e-08	0.00014934	1.2586	0.10409
6	71609510	73450097	728	47	1.1838e-05	1.8734e-08	0.00013687	0.086489	0.46554
6	73450097	75462003	690	47	0.00030358	2.2339e-08	0.00014946	2.0311	0.021121
6	75462003	77414881	556	47	0.0002284	1.6461e-08	0.0001283	1.7802	0.037525
6	77414881	78957728	576	45	0.00016665	1.4222e-08	0.00011926	1.3974	0.081151
6	78957728	80691170	711	47	0.00023268	2.1791e-08	0.00014762	1.5762	0.057484
6	80691170	81929222	448	30	0.00012446	1.0287e-08	0.00010142	1.2271	0.10989
6	81929222	83127149	406	43	0.00011677	1.2589e-08	0.0001122	1.0407	0.14901
6	83127149	85209989	645	47	0.00023254	1.9298e-08	0.00013892	1.674	0.047066
6	85209989	87069500	704	47	0.00018657	1.7731e-08	0.00013316	1.4012	0.080583
6	87069500	88822140	653	47	5.2185e-05	1.5936e-08	0.00012624	0.41339	0.33966
6	88822140	89973052	497	47	0.00011726	1.6697e-08	0.00012922	0.90748	0.18208
6	89973052	91843196	837	47	0.00020442	2.2595e-08	0.00015032	1.3599	0.086923
6	91843196	93428644	554	47	9.009e-05	1.7122e-08	0.00013085	0.68849	0.24557
6	93428644	94118142	347	46	8.3824e-05	1.0038e-08	0.00010019	0.83665	0.2014
6	94118142	94441175	97	8	9.4709e-05	3.602e-09	6.0017e-05	1.578	0.057277
6	94441175	97093511	773	47	6.384e-05	2.0094e-08	0.00014175	0.45035	0.32623
6	97093511	97842284	278	28	0.00012716	8.6063e-09	9.277e-05	1.3707	0.085228
6	97842284	100630146	931	47	0.00036471	2.5446e-08	0.00015952	2.2863	0.011117
6	100630146	102636772	612	47	9.9737e-05	1.7728e-08	0.00013315	0.74908	0.2269
6	102636772	103983395	418	36	0.0001766	1.2548e-08	0.00011202	1.5766	0.057449
6	103983395	106056733	773	47	8.5934e-05	2.0487e-08	0.00014313	0.60037	0.27413
6	106056733	107450306	701	47	-2.8269e-06	1.8908e-08	0.00013751	0	0.5
6	107450306	108464380	390	46	0.00018914	1.4779e-08	0.00012157	1.5558	0.059879
6	108464380	110304247	615	47	0.00010259	1.6081e-08	0.00012681	0.80901	0.20925
6	110304247	112345014	695	47	0.00017869	2.1464e-08	0.00014651	1.2197	0.1113
6	112345014	114220833	733	47	9.8183e-05	1.9637e-08	0.00014013	0.70065	0.24176
6	114220833	116131396	589	47	5.9091e-05	1.3692e-08	0.00011701	0.50499	0.30678
6	116131396	117672972	547	47	0.00019743	1.6385e-08	0.000128	1.5424	0.061489
6	117672972	118963115	444	43	8.8306e-05	1.2045e-08	0.00010975	0.80462	0.21052
6	118963115	119963278	369	37	4.9634e-05	1.0336e-08	0.00010167	0.48821	0.3127
6	119963278	120512128	200	20	0.00010903	6.5978e-09	8.1227e-05	1.3422	0.089761
6	120512128	121905676	453	39	0.00013915	1.1609e-08	0.00010774	1.2915	0.098265
6	121905676	123856181	731	47	9.0283e-06	1.6827e-08	0.00012972	0.069599	0.47226
6	123856181	125424383	701	47	6.2464e-05	2.007e-08	0.00014167	0.44092	0.32964
6	125424383	127540461	538	47	0.00077974	2.7752e-08	0.00016659	4.6806	1.4299e-06
6	127540461	129861031	726	47	0.0001125	2.0287e-08	0.00014243	0.78983	0.21481
6	129861031	130935454	545	47	0.00062169	2.7162e-08	0.00016481	3.7722	8.0906e-05
6	130935454	132765669	693	47	0.00018348	2.1906e-08	0.00014801	1.2397	0.10755
6	132765669	134244243	699	47	0.00018007	2.1607e-08	0.00014699	1.225	0.11029
6	134244243	136224177	673	47	0.0001318	2.1303e-08	0.00014596	0.90303	0.18325
6	136224177	137614218	384	47	1.4306e-05	1.1913e-08	0.00010915	0.13107	0.44786
6	137614218	138822629	553	47	0.00031735	2.1398e-08	0.00014628	2.1695	0.015022
6	138822629	139845436	438	47	0.0001895	1.6993e-08	0.00013036	1.4537	0.073021
6	139845436	142288479	625	47	0.00010241	1.7025e-08	0.00013048	0.78486	0.21627
6	142288479	145319810	1193	47	9.7996e-05	2.0702e-08	0.00014388	0.68109	0.24791
6	145319810	146665424	374	28	8.6543e-05	8.4363e-09	9.1849e-05	0.94223	0.17304
6	146665424	148920352	1069	47	-4.6904e-06	1.8875e-08	0.00013739	0	0.5
6	148920352	150253404	619	47	0.00016349	1.8505e-08	0.00013603	1.2018	0.11472
6	150253404	151912703	1000	47	3.6936e-05	1.9616e-08	0.00014006	0.26373	0.396
6	151912703	153094496	639	47	9.227e-06	1.7937e-08	0.00013393	0.068895	0.47254
6	153094496	154974120	897	47	0.000193	2.2392e-08	0.00014964	1.2898	0.098566
6	154974120	156763326	842	47	0.00016918	2.1968e-08	0.00014822	1.1415	0.12684
6	156763326	158218719	537	47	7.1637e-05	1.8019e-08	0.00013423	0.53367	0.29678
6	158218719	160580497	1148	47	-1.2395e-05	1.8738e-08	0.00013689	0	0.5
6	160580497	162169564	878	47	9.2489e-05	2.0604e-08	0.00014354	0.64434	0.25968
6	162169564	162931203	427	47	0.0002619	1.8437e-08	0.00013578	1.9288	0.026876
6	162931203	164383521	750	47	0.0001445	2.1529e-08	0.00014673	0.98485	0.16235
6	164383521	165586864	632	47	7.5053e-05	1.8475e-08	0.00013592	0.55218	0.29041
6	165586864	167024733	921	47	0.00016543	2.1901e-08	0.00014799	1.1179	0.13182
6	167024733	168042835	474	47	0.00019467	1.7638e-08	0.00013281	1.4658	0.071353
6	168042835	169382050	666	47	2.126e-05	1.9337e-08	0.00013906	0.15289	0.43924
6	169382050	170330173	490	47	0.00010878	1.3747e-08	0.00011725	0.92781	0.17675
6	170330173	171051270	272	34	0.00013418	1.0341e-08	0.00010169	1.3195	0.093502
7	16161	972752	202	30	0.00018198	9.8916e-09	9.9456e-05	1.8297	0.033645
7	972752	1353067	174	21	0.00024551	9.8388e-09	9.9191e-05	2.4751	0.0066599
7	1353067	2062398	204	27	5.0433e-05	7.8749e-09	8.8741e-05	0.56832	0.28491
7	2062398	2772227	275	39	0.00014254	1.2023e-08	0.00010965	1.3	0.096802
7	2772227	4573428	995	47	0.00011817	2.1061e-08	0.00014512	0.81428	0.20774
7	4573428	5416232	274	46	0.00018594	1.3344e-08	0.00011551	1.6097	0.053734
7	5416232	5854526	135	22	4.5176e-05	5.5065e-09	7.4206e-05	0.6088	0.27133
7	5854526	6573857	196	27	0.00029476	1.1733e-08	0.00010832	2.7212	0.0032519
7	6573857	7808752	528	47	0.00012115	1.9531e-08	0.00013975	0.8669	0.193
7	7808752	9123423	835	47	8.6332e-05	2.0494e-08	0.00014316	0.60305	0.27324
7	9123423	9987499	463	47	5.3413e-06	1.5616e-08	0.00012497	0.042742	0.48295
7	9987499	11299198	572	47	2.9023e-05	1.8684e-08	0.00013669	0.21233	0.41593
7	11299198	12635461	833	47	0.00010968	2.091e-08	0.0001446	0.75847	0.22408
7	12635461	13884202	672	47	0.00032686	2.4773e-08	0.00015739	2.0767	0.018914
7	13884202	15143657	660	47	9.2915e-05	2.0611e-08	0.00014357	0.64719	0.25876
7	15143657	16902069	907	47	6.2983e-06	1.9071e-08	0.0001381	0.045608	0.48181
7	16902069	19481547	1192	47	0.00015121	2.1648e-08	0.00014713	1.0277	0.15204
7	19481547	20124908	280	32	6.6793e-05	9.9327e-09	9.9663e-05	0.67019	0.25137
7	20124908	22507629	1364	47	3.7269e-05	1.9622e-08	0.00014008	0.26606	0.3951
7	22507629	23471442	365	43	0.0012663	3.4171e-08	0.00018485	6.8504	3.6812e-12
7	23471442	25077259	832	47	0.00025432	2.3482e-08	0.00015324	1.6596	0.048497
7	25077259	25909555	505	47	0.00023601	1.8885e-08	0.00013742	1.7174	0.042953
7	25909555	28360309	1023	47	0.00014216	2.1487e-08	0.00014659	0.96979	0.16608
7	28360309	31137289	1443	47	8.1352e-05	2.0406e-08	0.00014285	0.5695	0.28451
7	31137289	33555768	1144	47	9.1725e-05	2.059e-08	0.00014349	0.63923	0.26134
7	33555768	36213538	1174	47	8.0755e-05	2.0395e-08	0.00014281	0.56546	0.28588
7	36213538	37555184	714	47	2.151e-05	1.9341e-08	0.00013907	0.15467	0.43854
7	37555184	38966703	742	47	2.4934e-05	1.9402e-08	0.00013929	0.17901	0.42897
7	38966703	39862670	357	38	0.00023709	1.3503e-08	0.0001162	2.0404	0.020657
7	39862670	42001811	698	47	0.00011767	2.0458e-08	0.00014303	0.82267	0.20535
7	42001811	43159074	465	47	0.00017038	1.6496e-08	0.00012844	1.3266	0.092322
7	43159074	44763828	598	47	0.00011514	1.7646e-08	0.00013284	0.86677	0.19303
7	44763828	45952922	446	47	0.00030133	1.8308e-08	0.00013531	2.227	0.012974
7	45952922	46986720	469	47	1.2027e-05	1.2581e-08	0.00011217	0.10722	0.45731
7	46986720	49212278	1052	47	9.3192e-05	2.0616e-08	0.00014358	0.64904	0.25816
7	49212278	51675322	1045	47	0.00025715	2.3533e-08	0.0001534	1.6763	0.046838
7	51675322	53176312	765	47	0.00020277	2.2565e-08	0.00015022	1.3498	0.088536
7	53176312	54222976	445	42	0.00016421	1.2919e-08	0.00011366	1.4447	0.074268
7	54222976	55691584	633	47	-1.7838e-05	1.6784e-08	0.00012955	0	0.5
7	55691584	57382638	358	32	0.0001334	1.0996e-08	0.00010486	1.2722	0.10165
7	57382638	63307359	215	19	7.9829e-05	7.0221e-09	8.3798e-05	0.95263	0.17039
7	63307359	63641125	61	6	7.2416e-05	2.6207e-09	5.1192e-05	1.4146	0.078596
7	63641125	65689809	437	29	9.2393e-05	1.0465e-08	0.0001023	0.90316	0.18322
7	65689809	68234074	864	47	0.00010834	2.0886e-08	0.00014452	0.74969	0.22672
7	68234074	69085364	297	41	6.574e-05	9.914e-09	9.9569e-05	0.66024	0.25455
7	69085364	71874885	974	47	0.00015007	2.1628e-08	0.00014706	1.0204	0.15377
7	71874885	73334602	230	26	0.00018699	9.1557e-09	9.5686e-05	1.9542	0.025336
7	73334602	76458564	523	47	0.00011938	1.7445e-08	0.00013208	0.90384	0.18304
7	76458564	78093859	741	47	0.00024166	2.3257e-08	0.0001525	1.5846	0.056527
7	78093859	79888069	753	47	0.00011846	2.1066e-08	0.00014514	0.81618	0.2072
7	79888069	82022686	848	47	0.00010135	2.0761e-08	0.00014409	0.70336	0.24092
7	82022686	83801203	767	47	0.00016407	2.1877e-08	0.00014791	1.1093	0.13366
7	83801203	85572182	482	42	8.6608e-05	1.229e-08	0.00011086	0.78123	0.21733
7	85572182	87825004	682	47	0.00012823	1.7247e-08	0.00013133	0.97644	0.16442
7	87825004	90661784	1162	47	2.2313e-05	1.9356e-08	0.00013912	0.16039	0.43629
7	90661784	92493752	561	47	8.7423e-05	1.4353e-08	0.0001198	0.72972	0.23278
7	92493752	93966601	417	47	7.7039e-05	1.4169e-08	0.00011903	0.64722	0.25875
7	93966601	96073508	822	47	0.0001398	2.1445e-08	0.00014644	0.95464	0.16988
7	96073508	97099570	355	46	0.00015561	1.2688e-08	0.00011264	1.3815	0.08357
7	97099570	98715474	494	47	0.00010768	1.5698e-08	0.00012529	0.85945	0.19505
7	98715474	100196651	349	31	0.00043391	1.53e-08	0.00012369	3.508	0.00022574
7	100196651	101199253	349	42	0.00025024	1.4445e-08	0.00012019	2.0821	0.018667
7	101199253	103197510	496	47	0.00031674	1.949e-08	0.00013961	2.2688	0.011639
7	103197510	104159525	543	47	8.5252e-05	1.6286e-08	0.00012762	0.66803	0.25206
7	104159525	105682905	629	47	6.2032e-05	1.8955e-08	0.00013768	0.45057	0.32615
7	105682905	107780178	851	47	7.373e-05	2.027e-08	0.00014237	0.51787	0.30228
7	107780178	109647594	666	47	0.00022222	2.0695e-08	0.00014386	1.5447	0.061205
7	109647594	112618684	970	47	5.8073e-05	1.9992e-08	0.00014139	0.41072	0.34064
7	112618684	113712387	275	29	0.00018209	1.0208e-08	0.00010103	1.8022	0.035754
7	113712387	116780178	831	47	0.00022628	2.2984e-08	0.0001516	1.4926	0.067777
7	116780178	118351581	460	41	0.00010422	1.1658e-08	0.00010797	0.96525	0.16721
7	118351581	121045273	554	47	0.00012079	1.4512e-08	0.00012046	1.0027	0.158
7	121045273	121933630	281	32	0.00011536	8.9861e-09	9.4795e-05	1.2169	0.11182
7	121933630	124156805	778	47	0.00031079	2.3497e-08	0.00015329	2.0275	0.021305
7	124156805	124167552	7	2	7.728e-05	1.3771e-09	3.7109e-05	2.0825	0.018648
7	124167552	126519170	812	47	0.00012061	1.8336e-08	0.00013541	0.89071	0.18654
7	126519170	126869221	159	18	8.4749e-05	5.58e-09	7.4699e-05	1.1345	0.12828
7	126869221	128778386	696	47	0.00024248	2.1174e-08	0.00014551	1.6664	0.047819
7	128778386	130422414	565	47	0.00018687	1.8802e-08	0.00013712	1.3628	0.086469
7	130422414	132805848	1043	47	0.00012079	2.1107e-08	0.00014528	0.83141	0.20287
7	132805848	134307596	497	39	5.2068e-05	1.2859e-08	0.0001134	0.45917	0.32306
7	134307596	135591083	575	47	0.00015315	1.8085e-08	0.00013448	1.1388	0.12739
7	135591083	136876562	486	47	8.8809e-05	1.489e-08	0.00012202	0.7278	0.23337
7	136876562	138744679	724	47	0.00021914	2.2857e-08	0.00015118	1.4495	0.073598
7	138744679	139933177	398	47	0.0001845	1.4578e-08	0.00012074	1.5281	0.063247
7	139933177	140235210	148	28	0.0001176	6.7104e-09	8.1917e-05	1.4356	0.075557
7	140235210	141226557	347	36	0.00033598	1.4194e-08	0.00011914	2.8201	0.0024004
7	141226557	142656310	539	47	0.00013637	1.4552e-08	0.00012063	1.1305	0.12913
7	142656310	144968289	667	47	1.15e-05	1.7147e-08	0.00013095	0.087819	0.46501
7	144968289	146427960	457	47	0.00011079	1.394e-08	0.00011807	0.93838	0.17403
7	146427960	147815318	640	47	8.4719e-05	1.9477e-08	0.00013956	0.60705	0.27191
7	147815318	149840658	752	47	0.00021588	2.2799e-08	0.00015099	1.4297	0.076399
7	149840658	150711505	392	43	0.00022912	1.3834e-08	0.00011762	1.948	0.025709
7	150711505	152249806	553	47	7.3852e-05	2.0272e-08	0.00014238	0.51869	0.30199
7	152249806	153674019	590	47	0.00012842	2.1243e-08	0.00014575	0.88109	0.18913
7	153674019	154964730	659	47	0.00015353	2.169e-08	0.00014727	1.0425	0.14859
7	154964730	156065250	565	47	3.8858e-05	1.9452e-08	0.00013947	0.27861	0.39027
7	156065250	157634597	633	47	4.6727e-06	1.9042e-08	0.00013799	0.033862	0.48649
7	157634597	159128575	586	47	0.00020505	2.0548e-08	0.00014335	1.4305	0.076291
8	10422	1044217	471	47	1.2519e-05	1.756e-08	0.00013252	0.09447	0.46237
8	1044217	1163245	80	13	0.00011643	4.7693e-09	6.906e-05	1.6859	0.045912
8	1163245	2042942	563	47	2.4624e-05	1.9397e-08	0.00013927	0.1768	0.42983
8	2042942	2573279	305	44	5.0599e-05	1.1691e-08	0.00010812	0.46797	0.3199
8	2573279	3392926	691	47	0.00021467	2.2777e-08	0.00015092	1.4224	0.077453
8	3392926	3783017	500	47	0.00012189	2.0059e-08	0.00014163	0.86066	0.19471
8	3783017	4480476	844	47	6.5194e-05	2.0118e-08	0.00014184	0.45964	0.32289
8	4480476	5146927	597	47	0.00010472	2.0821e-08	0.0001443	0.72575	0.234
8	5146927	6142797	932	47	3.0311e-05	1.9498e-08	0.00013963	0.21707	0.41408
8	6142797	7153079	620	47	5.7157e-05	1.9975e-08	0.00014133	0.40441	0.34296
8	7153079	9154694	655	47	0.00026611	2.3692e-08	0.00015392	1.7288	0.041918
8	9154694	9640787	263	25	0.001301	3.1855e-08	0.00017848	7.2895	1.5554e-13
8	9640787	10463197	531	47	0.00062584	3.0091e-08	0.00017347	3.6078	0.00015439
8	10463197	11278998	458	43	0.00022854	1.974e-08	0.0001405	1.6266	0.051911
8	11278998	13491775	972	47	0.00034024	2.5011e-08	0.00015815	2.1514	0.015722
8	13491775	13944992	327	36	9.2651e-05	1.2043e-08	0.00010974	0.84427	0.19926
8	13944992	15991660	1309	47	6.8962e-05	2.0185e-08	0.00014208	0.48539	0.3137
8	15991660	17387876	655	47	0.00031692	2.4596e-08	0.00015683	2.0208	0.021651
8	17387876	17836399	323	37	0.00011066	1.2953e-08	0.00011381	0.97234	0.16544
8	17836399	19492840	1116	47	0.00012994	2.127e-08	0.00014584	0.89093	0.18648
8	19492840	20060856	373	47	0.00013351	1.4777e-08	0.00012156	1.0983	0.13604
8	20060856	21661737	856	47	0.0001297	2.1266e-08	0.00014583	0.88939	0.1869
8	21661737	22897057	593	47	8.4907e-05	2.0469e-08	0.00014307	0.59347	0.27643
8	22897057	24674718	786	47	4.9903e-05	1.9846e-08	0.00014088	0.35423	0.36158
8	24674718	25483454	333	38	0.00010153	1.0666e-08	0.00010328	0.98305	0.16279
8	25483454	26682525	700	47	0.00019981	2.2513e-08	0.00015004	1.3317	0.091485
8	26682525	28162392	850	47	0.00011192	2.0949e-08	0.00014474	0.77324	0.21969
8	28162392	29327896	429	47	9.1609e-05	1.3757e-08	0.00011729	0.78104	0.21739
8	29327896	31133729	627	47	0.00013107	1.9866e-08	0.00014095	0.92994	0.1762
8	31133729	31548360	150	21	9.474e-05	5.8352e-09	7.6389e-05	1.2402	0.10744
8	31548360	32977218	549	47	8.6659e-05	1.5759e-08	0.00012553	0.69032	0.245
8	32977218	35317232	621	47	0.00022507	1.6205e-08	0.0001273	1.7681	0.038525
8	35317232	37379389	429	47	6.8062e-05	1.2276e-08	0.0001108	0.6143	0.26951
8	37379389	38938806	386	47	3.5785e-05	1.2215e-08	0.00011052	0.32378	0.37305
8	38938806	40703337	691	47	1.5684e-05	1.7893e-08	0.00013377	0.11725	0.45333
8	40703337	41721454	440	47	5.5801e-05	1.4777e-08	0.00012156	0.45904	0.3231
8	41721454	42773823	235	25	0.00018665	9.2282e-09	9.6064e-05	1.943	0.026008
8	42773823	46841315	86	9	0.00014803	4.5845e-09	6.7709e-05	2.1863	0.014397
8	46841315	50082470	491	40	0.00017254	1.5154e-08	0.0001231	1.4016	0.080518
8	50082470	53302930	947	47	0.00014599	2.1556e-08	0.00014682	0.99436	0.16002
8	53302930	54418044	436	45	0.00015153	1.3599e-08	0.00011662	1.2994	0.096911
8	54418044	55945581	548	47	0.00012675	1.5564e-08	0.00012475	1.016	0.15482
8	55945581	56956383	407	44	0.00015891	1.3927e-08	0.00011801	1.3465	0.089067
8	56956383	59068651	785	47	5.6678e-05	1.9967e-08	0.0001413	0.4011	0.34417
8	59068651	59728100	308	35	5.4241e-05	9.0814e-09	9.5296e-05	0.56919	0.28461
8	59728100	62329099	898	47	0.0001888	2.2317e-08	0.00014939	1.2638	0.10314
8	62329099	63349306	389	38	0.00014705	1.1474e-08	0.00010711	1.3728	0.084903
8	63349306	65232872	623	47	0.00025224	1.8818e-08	0.00013718	1.8388	0.032975
8	65232872	66489090	425	47	0.00023559	1.5052e-08	0.00012268	1.9203	0.02741
8	66489090	69863057	1033	47	3.7133e-05	1.9619e-08	0.00014007	0.2651	0.39547
8	69863057	70867979	465	47	0.00012884	1.635e-08	0.00012787	1.0076	0.15683
8	70867979	72289454	493	47	0.0001192	1.4484e-08	0.00012035	0.99051	0.16096
8	72289454	73817199	787	47	0.0001321	2.1308e-08	0.00014597	0.90497	0.18274
8	73817199	75445064	709	47	0.00013013	2.0957e-08	0.00014476	0.89888	0.18436
8	75445064	76456542	354	41	0.00024455	1.3045e-08	0.00011421	2.1412	0.016131
8	76456542	79132861	833	47	0.00014416	2.085e-08	0.0001444	0.99838	0.15905
8	79132861	81956395	914	47	0.00016734	2.1935e-08	0.00014811	1.1299	0.12926
8	81956395	82693739	252	32	0.00012899	8.7564e-09	9.3575e-05	1.3784	0.084036
8	82693739	84225589	471	47	9.7582e-05	1.2367e-08	0.00011121	0.87749	0.19011
8	84225589	85955619	441	42	6.8677e-05	1.1618e-08	0.00010779	0.63716	0.26201
8	85955619	87411709	323	28	0.00018931	1.0375e-08	0.00010186	1.8585	0.031546
8	87411709	89085481	576	47	0.00016378	1.7405e-08	0.00013193	1.2414	0.10723
8	89085481	90638162	472	43	0.00012222	1.367e-08	0.00011692	1.0453	0.14794
8	90638162	93554386	821	47	0.00030575	2.4397e-08	0.0001562	1.9575	0.025145
8	93554386	95005527	456	47	8.0037e-06	1.2746e-08	0.0001129	0.070893	0.47174
8	95005527	96534806	714	47	8.1226e-05	2.0403e-08	0.00014284	0.56865	0.2848
8	96534806	99401581	1288	47	1.8914e-05	1.9295e-08	0.00013891	0.13616	0.44585
8	99401581	101620958	614	45	0.00016752	1.5026e-08	0.00012258	1.3666	0.085869
8	101620958	104123306	1139	47	0.00038969	2.589e-08	0.0001609	2.4219	0.0077208
8	104123306	104988752	304	26	0.00020407	1.0047e-08	0.00010024	2.0359	0.020882
8	104988752	107410754	943	47	0.00011297	2.0968e-08	0.0001448	0.78018	0.21764
8	107410754	108648177	562	47	0.00024941	1.7623e-08	0.00013275	1.8788	0.030137
8	108648177	109248173	227	23	2.322e-05	5.2745e-09	7.2626e-05	0.31972	0.37459
8	109248173	110484314	404	32	0.00010963	9.8666e-09	9.9331e-05	1.1036	0.13487
8	110484314	111850847	347	36	0.00011049	9.6854e-09	9.8414e-05	1.1227	0.13079
8	111850847	113064320	282	21	6.8779e-05	6.9441e-09	8.3331e-05	0.82537	0.20458
8	113064320	116096495	981	47	7.1356e-05	1.9832e-08	0.00014083	0.50669	0.30619
8	116096495	119685457	1306	47	0.00073167	3.1973e-08	0.00017881	4.0919	2.1397e-05
8	119685457	121201700	609	47	0.00025726	1.9263e-08	0.00013879	1.8536	0.031897
8	121201700	124861459	1515	47	-1.2578e-05	1.8735e-08	0.00013688	0	0.5
8	124861459	125683719	381	42	5.916e-05	1.1174e-08	0.00010571	0.55967	0.28785
8	125683719	126410917	302	44	0.00030553	1.448e-08	0.00012033	2.539	0.0055578
8	126410917	128659111	1041	47	0.00029589	2.4222e-08	0.00015563	1.9012	0.028639
8	128659111	130381139	767	47	0.00024747	2.3361e-08	0.00015284	1.6191	0.052709
8	130381139	131639625	556	47	7.8018e-05	1.7105e-08	0.00013079	0.59653	0.27541
8	131639625	133351144	878	47	7.464e-05	2.0286e-08	0.00014243	0.52405	0.30012
8	133351144	134570001	787	47	8.8884e-05	2.054e-08	0.00014332	0.62019	0.26757
8	134570001	136035605	855	47	-6.2243e-06	1.8848e-08	0.00013729	0	0.5
8	136035605	137524151	635	47	3.9409e-05	1.7406e-08	0.00013193	0.29871	0.38258
8	137524151	139254830	785	47	0.00018404	2.2232e-08	0.00014911	1.2343	0.10855
8	139254830	140725643	848	47	6.2188e-05	2.0065e-08	0.00014165	0.43902	0.33032
8	140725643	143044914	971	47	8.5244e-05	2.0475e-08	0.00014309	0.59573	0.27568
8	143044914	144236881	468	47	7.0205e-05	1.4441e-08	0.00012017	0.5842	0.27954
8	144236881	146303867	519	47	0.00028265	2.086e-08	0.00014443	1.957	0.025174
9	10023	1079707	697	47	0.00013929	2.1436e-08	0.00014641	0.95138	0.17071
9	1079707	1916877	680	47	8.7738e-05	2.0519e-08	0.00014325	0.6125	0.2701
9	1916877	3190064	894	47	0.00014883	2.1606e-08	0.00014699	1.0125	0.15565
9	3190064	4495328	832	47	0.00024307	2.3282e-08	0.00015259	1.593	0.055582
9	4495328	4884926	259	41	0.00013648	1.168e-08	0.00010807	1.2629	0.10332
9	4884926	6557589	654	47	0.00018823	2.2307e-08	0.00014935	1.2603	0.10378
9	6557589	7154923	364	43	0.00016888	1.5641e-08	0.00012507	1.3504	0.088452
9	7154923	8456299	1034	47	9.5927e-05	2.0665e-08	0.00014375	0.6673	0.25229
9	8456299	9166403	465	47	0.00016602	1.9538e-08	0.00013978	1.1877	0.11747
9	9166403	10879253	992	47	7.3669e-05	2.0269e-08	0.00014237	0.51745	0.30242
9	10879253	12276489	583	47	0.00015719	1.8828e-08	0.00013722	1.1456	0.12599
9	12276489	14836363	1457	47	0.00017147	2.2009e-08	0.00014835	1.1558	0.12388
9	14836363	16659655	916	47	9.1978e-05	2.0595e-08	0.00014351	0.64093	0.26079
9	16659655	18661051	1077	47	5.6513e-05	1.9964e-08	0.00014129	0.39997	0.34459
9	18661051	20463534	953	47	0.00019033	2.2344e-08	0.00014948	1.2733	0.10146
9	20463534	22206559	776	47	0.00010198	2.0773e-08	0.00014413	0.70757	0.23961
9	22206559	24158518	708	47	0.0001842	2.2196e-08	0.00014898	1.2364	0.10816
9	24158518	25330810	370	47	0.00019797	1.6907e-08	0.00013003	1.5225	0.063941
9	25330810	26111757	333	47	0.00017811	1.5293e-08	0.00012366	1.4403	0.074889
9	26111757	28224283	1113	47	6.2595e-05	2.0072e-08	0.00014168	0.44182	0.32931
9	28224283	28811584	291	40	7.3686e-05	1.0016e-08	0.00010008	0.73628	0.23078
9	28811584	30387392	668	47	0.00012696	1.7896e-08	0.00013378	0.94908	0.17129
9	30387392	31310383	309	26	0.00013109	9.972e-09	9.986e-05	1.3128	0.094632
9	31310383	32019368	250	25	0.00014431	8.3213e-09	9.1221e-05	1.582	0.056821
9	32019368	33578334	698	47	7.2764e-05	2.0253e-08	0.00014231	0.51129	0.30457
9	33578334	34642243	339	29	5.9978e-05	7.887e-09	8.8809e-05	0.67536	0.24972
9	34642243	36743283	704	47	0.00015381	2.1695e-08	0.00014729	1.0443	0.14818
9	36743283	38641599	858	47	0.00014187	2.1482e-08	0.00014657	0.96797	0.16653
9	38641599	65472190	113	23	9.5181e-07	3.9006e-09	6.2455e-05	0.01524	0.49392
9	65472190	72512711	625	47	0.00016519	1.9247e-08	0.00013873	1.1907	0.11688
9	72512711	72753755	123	11	0.00013049	4.979e-09	7.0562e-05	1.8493	0.03221
9	72753755	74253040	698	47	0.00016382	1.9657e-08	0.0001402	1.1684	0.12132
9	74253040	76203946	683	47	0.00011977	1.9032e-08	0.00013796	0.86815	0.19266
9	76203946	76973081	219	23	0.00010577	7.5993e-09	8.7174e-05	1.2133	0.1125
9	76973081	78900183	945	47	6.7647e-05	2.0162e-08	0.00014199	0.47641	0.31689
9	78900183	79471208	337	47	6.3352e-05	1.2035e-08	0.0001097	0.57748	0.28181
9	79471208	81079055	626	47	2.5488e-05	1.9412e-08	0.00013933	0.18294	0.42742
9	81079055	82590928	758	47	0.00023495	2.3138e-08	0.00015211	1.5446	0.061223
9	82590928	84211233	773	47	9.8732e-05	2.0715e-08	0.00014393	0.68599	0.24636
9	84211233	85440801	356	47	3.9733e-05	1.2167e-08	0.0001103	0.36021	0.35934
9	85440801	86938196	748	47	0.00025944	2.3574e-08	0.00015354	1.6898	0.045535
9	86938196	88109333	563	47	-4.9479e-06	1.5236e-08	0.00012344	0	0.5
9	88109333	88590417	122	14	9.1734e-05	4.489e-09	6.7e-05	1.3692	0.085475
9	88590417	90136246	712	47	6.8683e-05	2.018e-08	0.00014206	0.48349	0.31437
9	90136246	92528698	1038	47	0.00034307	2.5061e-08	0.00015831	2.1671	0.015114
9	92528698	94167203	760	47	0.00013664	2.1389e-08	0.00014625	0.93426	0.17509
9	94167203	96671698	973	47	0.00013577	2.1374e-08	0.0001462	0.92869	0.17652
9	96671698	98922040	832	47	0.00018725	2.2289e-08	0.0001493	1.2542	0.10489
9	98922040	101592859	1015	47	0.00027771	2.3899e-08	0.00015459	1.7964	0.036215
9	101592859	104624437	1144	47	0.00028652	2.4055e-08	0.0001551	1.8474	0.032346
9	104624437	105967976	694	47	0.00012867	1.8874e-08	0.00013738	0.9366	0.17448
9	105967976	107581749	737	47	0.00028461	2.0974e-08	0.00014482	1.9652	0.024695
9	107581749	109298754	726	47	0.0002652	2.3676e-08	0.00015387	1.7235	0.042398
9	109298754	110695062	662	47	0.00019215	2.2377e-08	0.00014959	1.2845	0.09948
9	110695062	112778024	1258	47	0.00018583	2.2264e-08	0.00014921	1.2454	0.10649
9	112778024	114831082	1093	47	0.00021573	2.2796e-08	0.00015098	1.4288	0.076527
9	114831082	115693145	374	31	0.00012271	1.1357e-08	0.00010657	1.1515	0.12476
9	115693145	117019801	735	47	0.00013045	2.1279e-08	0.00014587	0.89429	0.18558
9	117019801	117921960	544	47	0.00035543	2.2311e-08	0.00014937	2.3795	0.0086682
9	117921960	121321537	1722	47	0.00025453	2.3486e-08	0.00015325	1.6609	0.04837
9	121321537	122260297	428	47	4.993e-05	1.2899e-08	0.00011358	0.43962	0.33011
9	122260297	124871322	927	47	0.00022275	2.2921e-08	0.0001514	1.4713	0.070603
9	124871322	126971887	805	47	4.4491e-05	1.975e-08	0.00014053	0.31658	0.37578
9	126971887	129059665	666	47	0.00015522	2.0374e-08	0.00014274	1.0874	0.13843
9	129059665	130055510	377	45	0.00012454	1.3278e-08	0.00011523	1.0808	0.13989
9	130055510	132165470	621	47	4.2414e-05	1.8566e-08	0.00013626	0.31128	0.37779
9	132165470	133223217	379	47	0.00014753	1.4474e-08	0.00012031	1.2263	0.11004
9	133223217	134127888	391	47	0.00012807	1.4917e-08	0.00012213	1.0486	0.14719
9	134127888	135298842	491	47	0.00011641	1.609e-08	0.00012685	0.91772	0.17938
9	135298842	137041122	896	47	0.00027382	2.3829e-08	0.00015437	1.7738	0.038045
9	137041122	137589364	246	42	0.00024036	1.3049e-08	0.00011423	2.1041	0.017683
9	137589364	138938978	747	47	0.00021394	2.2764e-08	0.00015088	1.418	0.078103
9	138938978	139500342	176	30	0.00041057	1.3391e-08	0.00011572	3.548	0.00019412
9	139500342	141144796	106	16	7.5481e-05	4.5539e-09	6.7483e-05	1.1185	0.13167
10	60523	751339	156	17	0.00011537	7.2593e-09	8.5202e-05	1.3541	0.08785
10	751339	1523544	389	47	8.5419e-05	1.3766e-08	0.00011733	0.72804	0.23329
10	1523544	2254500	535	47	3.9311e-06	1.6104e-08	0.0001269	0.030977	0.48764
10	2254500	3352699	773	47	0.00016794	2.1946e-08	0.00014814	1.1336	0.12847
10	3352699	4572274	692	47	0.00021425	2.277e-08	0.0001509	1.4198	0.077829
10	4572274	5983762	843	47	0.00013506	2.1361e-08	0.00014615	0.9241	0.17772
10	5983762	7171484	844	47	6.988e-05	2.0202e-08	0.00014213	0.49165	0.31148
10	7171484	8774665	989	47	8.4745e-05	2.0466e-08	0.00014306	0.59237	0.2768
10	8774665	10249396	663	47	5.0296e-05	1.8588e-08	0.00013634	0.36891	0.3561
10	10249396	12586797	1172	47	7.9944e-05	2.0381e-08	0.00014276	0.55999	0.28774
10	12586797	13321600	511	47	6.9392e-05	1.9283e-08	0.00013886	0.49971	0.30864
10	13321600	15026068	1069	47	0.00021295	2.2747e-08	0.00015082	1.412	0.078982
10	15026068	16551767	657	47	0.00031854	2.4625e-08	0.00015692	2.0299	0.021184
10	16551767	18537267	907	47	0.00028736	2.407e-08	0.00015515	1.8522	0.031998
10	18537267	19716878	636	47	9.0946e-05	1.9785e-08	0.00014066	0.64657	0.25895
10	19716878	22772283	1162	47	0.00026072	2.3596e-08	0.00015361	1.6973	0.044822
10	22772283	23175132	140	16	6.6361e-05	5.568e-09	7.4619e-05	0.88933	0.18691
10	23175132	25578596	887	47	0.00015904	2.1788e-08	0.00014761	1.0775	0.14064
10	25578596	26888684	639	47	3.7916e-05	1.5327e-08	0.0001238	0.30626	0.3797
10	26888684	29323236	1110	47	9.3812e-05	2.0627e-08	0.00014362	0.65318	0.25682
10	29323236	29783692	316	45	0.00014252	1.1708e-08	0.0001082	1.3172	0.093889
10	29783692	30458838	414	47	5.8235e-05	1.4465e-08	0.00012027	0.48419	0.31412
10	30458838	31907519	570	47	0.00040402	2.2226e-08	0.00014908	2.71	0.0033639
10	31907519	33707968	734	47	0.00011232	1.8663e-08	0.00013661	0.82216	0.20549
10	33707968	35109355	570	47	0.00011187	1.7944e-08	0.00013395	0.83513	0.20182
10	35109355	36572508	490	47	0.00013338	1.5208e-08	0.00012332	1.0816	0.13972
10	36572508	37790029	395	43	6.7039e-05	1.1077e-08	0.00010525	0.63696	0.26208
10	37790029	42372579	256	15	0.00011252	5.2878e-09	7.2718e-05	1.5474	0.060883
10	42372579	43894771	385	37	8.616e-05	1.1456e-08	0.00010703	0.80499	0.21041
10	43894771	44730075	350	37	0.00013732	1.1301e-08	0.00010631	1.2917	0.098226
10	44730075	48760450	788	47	7.932e-05	2.037e-08	0.00014272	0.55577	0.28918
10	48760450	50840915	766	47	-1.9002e-05	1.8462e-08	0.00013588	0	0.5
10	50840915	53616629	878	47	0.00012959	2.1264e-08	0.00014582	0.88868	0.18709
10	53616629	55103572	818	47	1.1852e-05	1.9169e-08	0.00013845	0.085601	0.46589
10	55103572	57031140	900	47	2.5119e-05	1.9405e-08	0.0001393	0.18032	0.42845
10	57031140	57662146	224	20	7.211e-05	5.4346e-09	7.372e-05	0.97816	0.164
10	57662146	58959528	461	28	4.0837e-05	8.5295e-09	9.2355e-05	0.44217	0.32918
10	58959528	60289987	518	47	0.00012937	1.3088e-08	0.0001144	1.1308	0.12906
10	60289987	61891409	679	47	0.00016764	2.1941e-08	0.00014812	1.1318	0.12887
10	61891409	62659679	364	36	0.00016984	1.2389e-08	0.00011131	1.5259	0.06352
10	62659679	63341695	191	20	0.0002361	9.0833e-09	9.5307e-05	2.4773	0.0066195
10	63341695	65794114	973	47	0.00011121	2.0937e-08	0.0001447	0.76857	0.22107
10	65794114	67549615	593	47	8.678e-05	1.4696e-08	0.00012123	0.71584	0.23704
10	67549615	69900148	1040	47	0.000118	2.1058e-08	0.00014511	0.81317	0.20806
10	69900148	70195991	137	12	7.0386e-05	4.3854e-09	6.6222e-05	1.0629	0.14392
10	70195991	72220850	1053	47	0.00010086	2.0753e-08	0.00014406	0.70013	0.24192
10	72220850	73508512	851	47	-1.8956e-05	1.8621e-08	0.00013646	0	0.5
10	73508512	75422550	547	40	0.00031713	1.6144e-08	0.00012706	2.496	0.0062802
10	75422550	78706814	981	47	0.00025772	2.3543e-08	0.00015344	1.6796	0.046513
10	78706814	80876749	1151	47	0.00033028	2.4834e-08	0.00015759	2.0958	0.018048
10	80876749	82414679	591	47	0.00023311	2.1482e-08	0.00014657	1.5905	0.055866
10	82414679	84383745	822	47	0.0001069	2.086e-08	0.00014443	0.74014	0.22961
10	84383745	85458703	515	47	0.0002666	1.6153e-08	0.0001271	2.0976	0.01797
10	85458703	87937577	1120	47	6.2117e-05	2.0064e-08	0.00014165	0.43854	0.3305
10	87937577	89127064	335	39	0.00011445	1.121e-08	0.00010588	1.0809	0.13986
10	89127064	91013381	827	47	0.00042503	2.6519e-08	0.00016285	2.61	0.0045268
10	91013381	92006581	423	47	0.00010028	1.3438e-08	0.00011592	0.86502	0.19351
10	92006581	93335047	505	47	3.2722e-05	1.3264e-08	0.00011517	0.28413	0.38816
10	93335047	95396368	795	47	0.00025474	2.349e-08	0.00015326	1.6621	0.048245
10	95396368	96221243	311	34	0.00023299	1.2919e-08	0.00011366	2.0499	0.020187
10	96221243	97822357	688	47	0.00037495	2.084e-08	0.00014436	2.5973	0.0046974
10	97822357	100241302	1050	47	0.00020671	2.2636e-08	0.00015045	1.3739	0.084735
10	100241302	100668400	171	15	8.0351e-05	5.1886e-09	7.2032e-05	1.1155	0.13232
10	100668400	102949239	888	47	0.00024941	2.3395e-08	0.00015295	1.6306	0.051484
10	102949239	104380410	387	32	0.00025393	1.2896e-08	0.00011356	2.236	0.012675
10	104380410	106695048	880	47	0.00027013	2.3764e-08	0.00015416	1.7524	0.039856
10	106695048	108726686	778	47	0.0003742	2.5615e-08	0.00016005	2.3381	0.0096911
10	108726686	110317705	748	47	4.3377e-05	1.973e-08	0.00014046	0.30881	0.37873
10	110317705	112561493	759	47	0.00020446	2.2596e-08	0.00015032	1.3602	0.086884
10	112561493	115328432	1181	47	0.00014327	2.1507e-08	0.00014665	0.97691	0.16431
10	115328432	116421406	560	47	0.00012125	1.8268e-08	0.00013516	0.89711	0.18483
10	116421406	119523934	1161	47	0.00012122	2.1115e-08	0.00014531	0.83425	0.20207
10	119523934	120591353	493	47	0.00027421	1.9406e-08	0.00013931	1.9684	0.02451
10	120591353	122407323	818	47	0.00021598	2.2801e-08	0.000151	1.4304	0.076306
10	122407323	123231465	455	47	6.441e-05	1.4338e-08	0.00011974	0.5379	0.29532
10	123231465	123900545	328	46	8.0338e-05	1.1864e-08	0.00010892	0.73757	0.23039
10	123900545	125869346	1061	47	0.00015242	2.167e-08	0.00014721	1.0354	0.15024
10	125869346	128001098	1109	47	0.00016195	2.1839e-08	0.00014778	1.0959	0.13656
10	128001098	129154362	599	47	0.00011449	1.9927e-08	0.00014116	0.81106	0.20867
10	129154362	130844284	1104	47	7.7715e-05	2.0341e-08	0.00014262	0.5449	0.29291
10	130844284	131741327	475	47	0.00015011	1.6807e-08	0.00012964	1.1579	0.12346
10	131741327	132580245	475	47	0.00022195	1.7649e-08	0.00013285	1.6707	0.047391
10	132580245	134336329	1012	47	0.00033178	2.486e-08	0.00015767	2.1043	0.017677
10	134336329	134494673	44	6	0.00010127	2.8572e-09	5.3453e-05	1.8946	0.02907
10	134494673	135523865	344	46	0.00015648	1.3215e-08	0.00011496	1.3612	0.086723
11	70855	1213590	434	47	0.00013173	1.5258e-08	0.00012352	1.0665	0.14311
11	1213590	3665481	1015	47	7.774e-05	2.0341e-08	0.00014262	0.54507	0.29285
11	3665481	4746709	510	47	0.0002614	2.0364e-08	0.0001427	1.8318	0.033493
11	4746709	6322869	1162	47	0.00019611	2.2447e-08	0.00014982	1.3089	0.095276
11	6322869	7436701	636	47	0.00013373	1.9636e-08	0.00014013	0.95432	0.16996
11	7436701	8333274	578	47	7.0221e-05	2.0208e-08	0.00014215	0.49398	0.31066
11	8333274	9087317	318	32	7.467e-05	1.0701e-08	0.00010345	0.72181	0.2352
11	9087317	10952027	752	47	0.00023835	2.3198e-08	0.00015231	1.5649	0.058802
11	10952027	12564229	1242	47	0.00021528	2.2788e-08	0.00015096	1.4261	0.076916
11	12564229	13373124	446	47	0.00030816	1.8153e-08	0.00013473	2.2872	0.011093
11	13373124	15742552	903	47	0.00014814	2.1594e-08	0.00014695	1.0081	0.1567
11	15742552	17578402	700	47	0.00012096	1.9528e-08	0.00013974	0.8656	0.19335
11	17578402	19569535	931	47	0.00019623	2.2449e-08	0.00014983	1.3097	0.095151
11	19569535	21017138	888	47	0.00013513	2.1362e-08	0.00014616	0.92455	0.1776
11	21017138	22374142	680	47	8.0416e-05	2.0389e-08	0.00014279	0.56317	0.28666
11	22374142	24088517	714	47	6.3934e-05	1.9028e-08	0.00013794	0.46348	0.32151
11	24088517	26045753	840	47	4.8268e-05	1.9817e-08	0.00014077	0.34288	0.36585
11	26045753	27020461	414	45	0.00025605	1.4863e-08	0.00012191	2.1002	0.017854
11	27020461	28481593	470	44	0.00032674	1.6629e-08	0.00012895	2.5338	0.005642
11	28481593	30141357	486	47	7.7439e-05	1.4097e-08	0.00011873	0.65223	0.25713
11	30141357	32276901	750	47	0.00021053	1.9262e-08	0.00013879	1.5169	0.064646
11	32276901	33958739	642	47	0.00011859	1.9249e-08	0.00013874	0.85476	0.19634
11	33958739	35502605	900	47	0.00013224	2.1311e-08	0.00014598	0.90588	0.1825
11	35502605	37116815	810	47	0.00019241	2.2381e-08	0.0001496	1.2861	0.099197
11	37116815	39382003	518	47	0.00019212	1.5817e-08	0.00012577	1.5276	0.063304
11	39382003	42310003	1089	47	7.701e-05	2.0329e-08	0.00014258	0.54013	0.29455
11	42310003	44693799	1105	47	0.00017827	2.213e-08	0.00014876	1.1984	0.11539
11	44693799	47006137	828	47	0.0003552	2.5277e-08	0.00015899	2.2341	0.012738
11	47006137	49866050	624	28	0.00046969	1.8732e-08	0.00013686	3.4318	0.00029976
11	49866050	54695473	234	11	0.0003283	8.8715e-09	9.4189e-05	3.4856	0.00024552
11	54695473	55082657	19	4	0.00015444	3.0932e-09	5.5616e-05	2.7768	0.0027449
11	55082657	58457495	1341	47	0.00022477	2.2957e-08	0.00015151	1.4835	0.068976
11	58457495	58780549	84	7	4.3019e-05	2.4528e-09	4.9526e-05	0.86862	0.19253
11	58780549	62223771	1190	47	0.00037195	2.5575e-08	0.00015992	2.3258	0.010014
11	62223771	63804569	383	43	0.00037603	1.6558e-08	0.00012868	2.9223	0.0017374
11	63804569	65898631	664	47	0.00050641	2.6064e-08	0.00016144	3.1368	0.00085405
11	65898631	68005825	461	43	0.00035246	1.7874e-08	0.00013369	2.6363	0.0041909
11	68005825	69516130	577	47	0.0003082	2.1195e-08	0.00014559	2.1169	0.017132
11	69516130	70926292	546	47	6.5997e-05	1.9302e-08	0.00013893	0.47503	0.31738
11	70926292	72286017	378	41	0.00010418	1.1382e-08	0.00010669	0.97649	0.16441
11	72286017	74412351	709	47	0.00029082	2.2865e-08	0.00015121	1.9233	0.027222
11	74412351	76797209	885	47	0.00016198	2.184e-08	0.00014778	1.096	0.13653
11	76797209	78355058	523	42	8.7248e-05	1.364e-08	0.00011679	0.74704	0.22752
11	78355058	80722373	1213	47	6.6676e-05	2.0145e-08	0.00014193	0.46977	0.31926
11	80722373	81266712	300	42	3.9381e-05	9.6039e-09	9.7999e-05	0.40185	0.3439
11	81266712	84381272	1367	47	5.942e-05	2.0016e-08	0.00014148	0.42	0.33724
11	84381272	86619301	921	47	0.0002114	2.2719e-08	0.00015073	1.4025	0.080381
11	86619301	87430235	372	39	8.2136e-05	1.0441e-08	0.00010218	0.80384	0.21074
11	87430235	89208936	692	47	0.00011149	2.0942e-08	0.00014471	0.77045	0.22052
11	89208936	90966490	486	38	0.00012259	1.2338e-08	0.00011108	1.1037	0.13487
11	90966490	92077144	412	41	0.00014829	1.3227e-08	0.00011501	1.2894	0.098634
11	92077144	93276157	475	46	6.2594e-05	1.3085e-08	0.00011439	0.54721	0.29212
11	93276157	94242260	337	29	6.2221e-05	8.7907e-09	9.3759e-05	0.66363	0.25346
11	94242260	95726041	658	47	7.0307e-05	2.0209e-08	0.00014216	0.49457	0.31045
11	95726041	97057058	588	47	4.3431e-05	1.8861e-08	0.00013734	0.31624	0.37591
11	97057058	98705065	680	47	0.00012621	2.1125e-08	0.00014534	0.86839	0.19259
11	98705065	100417169	924	47	7.2316e-05	2.0245e-08	0.00014228	0.50825	0.30564
11	100417169	101331121	447	45	9.1788e-05	1.3367e-08	0.00011561	0.79392	0.21362
11	101331121	103959636	1244	47	0.00012113	2.1113e-08	0.0001453	0.83365	0.20224
11	103959636	104873284	329	25	0.00017428	9.1269e-09	9.5535e-05	1.8243	0.034056
11	104873284	106520894	545	47	0.0001252	1.5181e-08	0.00012321	1.0162	0.15478
11	106520894	107844200	548	47	0.00023384	1.9637e-08	0.00014013	1.6687	0.047589
11	107844200	108437037	162	11	7.2841e-05	4.3505e-09	6.5958e-05	1.1044	0.13472
11	108437037	109866116	404	41	4.6532e-05	1.217e-08	0.00011032	0.42181	0.33658
11	109866116	111114397	550	47	0.00025633	1.8535e-08	0.00013615	1.8828	0.029865
11	111114397	112459488	458	39	0.0001487	1.3746e-08	0.00011724	1.2683	0.10235
11	112459488	114257728	897	47	0.00011545	2.1012e-08	0.00014496	0.79645	0.21289
11	114257728	114830666	258	28	0.00024297	1.0736e-08	0.00010362	2.3449	0.0095168
11	114830666	116383348	732	47	0.00023788	2.319e-08	0.00015228	1.5621	0.059129
11	116383348	117747110	716	47	0.000114	2.0986e-08	0.00014487	0.78691	0.21567
11	117747110	119215476	625	47	0.0001924	2.0284e-08	0.00014242	1.3509	0.088366
11	119215476	120766806	741	47	8.3233e-05	2.0439e-08	0.00014297	0.58219	0.28022
11	120766806	121175943	231	24	0.00014789	8.8949e-09	9.4313e-05	1.568	0.058435
11	121175943	122591910	537	47	0.00021344	2.0539e-08	0.00014332	1.4893	0.0682
11	122591910	123500117	474	47	0.00023816	1.9832e-08	0.00014083	1.6912	0.045402
11	123500117	124495528	543	47	0.00013255	1.4051e-08	0.00011853	1.1183	0.13173
11	124495528	126311320	912	47	0.00020737	2.2647e-08	0.00015049	1.378	0.084109
11	126311320	127316679	621	47	0.00010612	1.879e-08	0.00013708	0.77418	0.21941
11	127316679	128188537	346	43	0.00017161	1.2814e-08	0.0001132	1.516	0.064754
11	128188537	130342575	1008	47	3.6447e-05	1.9607e-08	0.00014002	0.26029	0.39732
11	130342575	131074612	414	47	0.00030822	1.8431e-08	0.00013576	2.2704	0.011593
11	131074612	133000046	1252	47	7.8058e-05	2.0347e-08	0.00014264	0.54723	0.29211
11	133000046	134205993	601	47	0.00013105	2.129e-08	0.00014591	0.89814	0.18456
11	134205993	134946452	469	47	-5.8018e-06	1.4787e-08	0.0001216	0	0.5
12	61107	1080331	382	47	6.6168e-05	1.4015e-08	0.00011838	0.55892	0.28811
12	1080331	2544786	580	47	0.00014952	2.051e-08	0.00014321	1.0441	0.14823
12	2544786	3677037	580	47	0.00024785	2.3367e-08	0.00015286	1.6214	0.052467
12	3677037	4417679	444	47	0.0001119	1.6523e-08	0.00012854	0.8705	0.19201
12	4417679	5321472	561	47	0.00022294	2.1499e-08	0.00014663	1.5205	0.064198
12	5321472	6419753	625	47	0.00010064	2.0749e-08	0.00014404	0.6987	0.24237
12	6419753	8377536	492	47	0.00032384	2.092e-08	0.00014464	2.239	0.012579
12	8377536	9031395	101	23	0.00010979	5.4354e-09	7.3725e-05	1.4892	0.068216
12	9031395	10481534	541	47	0.0001552	1.7884e-08	0.00013373	1.1606	0.12291
12	10481534	11754846	460	47	7.3821e-05	1.2536e-08	0.00011196	0.65933	0.25484
12	11754846	12733528	493	47	0.00019058	2.0212e-08	0.00014217	1.3405	0.090041
12	12733528	15241484	1189	47	7.1994e-05	2.0239e-08	0.00014226	0.50605	0.30641
12	15241484	16310460	296	38	8.7121e-05	9.9786e-09	9.9893e-05	0.87214	0.19157
12	16310460	18087873	663	47	0.00012832	2.1241e-08	0.00014574	0.88044	0.18931
12	18087873	20863943	1164	47	0.00013584	2.1375e-08	0.0001462	0.92912	0.17641
12	20863943	23820634	1299	47	0.00020238	2.2559e-08	0.0001502	1.3475	0.088914
12	23820634	25371083	837	47	0.00041807	2.6395e-08	0.00016247	2.5733	0.0050371
12	25371083	27799773	1211	47	0.00026725	2.3713e-08	0.00015399	1.7355	0.041323
12	27799773	29651255	817	47	7.8604e-05	2.0317e-08	0.00014254	0.55146	0.29066
12	29651255	30512406	548	47	0.00019071	1.7133e-08	0.00013089	1.457	0.07256
12	30512406	32165592	711	47	0.00023358	2.3114e-08	0.00015203	1.5364	0.062221
12	32165592	33076989	456	47	0.00012092	1.4829e-08	0.00012178	0.99298	0.16036
12	33076989	37856717	469	27	0.00011966	1.1185e-08	0.00010576	1.1314	0.12893
12	37856717	39227169	182	9	0.00011834	5.8611e-09	7.6558e-05	1.5458	0.061077
12	39227169	40816185	579	47	0.00011859	1.5577e-08	0.00012481	0.95023	0.171
12	40816185	41658586	417	38	0.00012137	1.1333e-08	0.00010646	1.1401	0.12712
12	41658586	43984474	1057	47	0.00019509	2.2429e-08	0.00014976	1.3026	0.09635
12	43984474	46024229	556	47	0.00026442	1.7534e-08	0.00013242	1.9968	0.022922
12	46024229	47714793	551	47	0.00034041	2.0621e-08	0.0001436	2.3705	0.0088818
12	47714793	49001866	637	47	0.00010521	1.8378e-08	0.00013557	0.77604	0.21886
12	49001866	51776494	804	47	0.00029592	2.4222e-08	0.00015564	1.9014	0.028627
12	51776494	53039004	739	47	0.00018978	2.2255e-08	0.00014918	1.2721	0.10167
12	53039004	54778823	706	47	0.00045094	2.694e-08	0.00016413	2.7474	0.0030037
12	54778823	55665837	327	39	0.00021733	1.2877e-08	0.00011348	1.9152	0.027733
12	55665837	57548860	539	47	0.00036689	2.0025e-08	0.00014151	2.5927	0.0047616
12	57548860	59308666	595	47	0.00025761	1.8677e-08	0.00013666	1.885	0.029716
12	59308666	61123729	540	43	5.5395e-05	1.343e-08	0.00011589	0.47801	0.31632
12	61123729	64032461	1171	47	0.00027553	2.386e-08	0.00015447	1.7838	0.037231
12	64032461	65559695	452	47	0.00022393	1.6658e-08	0.00012907	1.735	0.041369
12	65559695	67181144	627	47	5.9533e-05	1.7251e-08	0.00013134	0.45327	0.32518
12	67181144	67909729	351	42	0.00015565	1.1469e-08	0.00010709	1.4534	0.073052
12	67909729	69826542	928	47	0.00014234	2.1491e-08	0.0001466	0.97097	0.16578
12	69826542	70957987	597	47	0.00023333	1.8245e-08	0.00013508	1.7274	0.04205
12	70957987	72645075	667	47	5.4929e-05	1.8077e-08	0.00013445	0.40854	0.34144
12	72645075	73818454	377	34	0.00013832	1.1555e-08	0.00010749	1.2868	0.099088
12	73818454	76511314	930	47	0.00011758	2.105e-08	0.00014509	0.81043	0.20885
12	76511314	78570570	925	47	0.00013151	2.1298e-08	0.00014594	0.90111	0.18376
12	78570570	80448150	477	47	6.5452e-05	1.412e-08	0.00011883	0.5508	0.29088
12	80448150	81467767	353	37	0.00012973	1.0773e-08	0.00010379	1.2499	0.10567
12	81467767	83502666	685	47	6.1085e-05	1.7199e-08	0.00013115	0.46578	0.32069
12	83502666	84303844	280	29	0.00014355	8.1507e-09	9.0281e-05	1.59	0.055918
12	84303844	85990426	506	38	8.1453e-05	1.1018e-08	0.00010497	0.77597	0.21888
12	85990426	89682122	889	47	0.00020481	2.2443e-08	0.00014981	1.3671	0.085797
12	89682122	92066155	745	47	0.00041842	2.3787e-08	0.00015423	2.713	0.0033341
12	92066155	94514567	1046	47	0.00018015	2.2163e-08	0.00014887	1.2101	0.11313
12	94514567	96020785	829	47	0.0005595	2.8911e-08	0.00017003	3.2906	0.00049995
12	96020785	97108839	529	47	0.00011752	1.7373e-08	0.00013181	0.89162	0.1863
12	97108839	99305987	1073	47	0.00023054	2.3059e-08	0.00015185	1.5182	0.064486
12	99305987	101447641	782	47	0.00011515	2.1007e-08	0.00014494	0.79448	0.21346
12	101447641	101862690	175	19	0.0001046	6.4803e-09	8.05e-05	1.2994	0.096902
12	101862690	102964986	417	47	0.00018504	1.4746e-08	0.00012143	1.5238	0.063779
12	102964986	104848696	930	47	0.00015509	2.1717e-08	0.00014737	1.0524	0.1463
12	104848696	106436213	995	47	7.34e-05	2.0264e-08	0.00014235	0.51562	0.30306
12	106436213	106958748	263	36	4.0334e-05	8.5599e-09	9.252e-05	0.43595	0.33143
12	106958748	109025901	878	47	0.00015587	2.1731e-08	0.00014742	1.0573	0.14518
12	109025901	110336719	486	47	9.7341e-05	1.5041e-08	0.00012264	0.79369	0.21369
12	110336719	113263518	586	47	0.00031856	1.9246e-08	0.00013873	2.2963	0.01083
12	113263518	113986709	267	31	0.00012097	9.3998e-09	9.6953e-05	1.2477	0.10606
12	113986709	115036602	618	47	0.00029043	2.266e-08	0.00015053	1.9294	0.026843
12	115036602	115503216	216	37	0.00011622	8.7266e-09	9.3416e-05	1.2442	0.10672
12	115503216	117087471	861	47	0.00016561	2.1905e-08	0.000148	1.119	0.13157
12	117087471	118135375	520	47	-9.5364e-06	1.6418e-08	0.00012813	0	0.5
12	118135375	119754110	783	47	4.012e-05	1.9672e-08	0.00014026	0.28604	0.38742
12	119754110	122007651	839	47	0.01189	2.3045e-07	0.00048005	24.768	1.0039e-135
12	122007651	124977980	925	47	0.0005542	2.8817e-08	0.00016975	3.2647	0.00054792
12	124977980	126445505	742	47	0.00035622	2.5295e-08	0.00015904	2.2398	0.012553
12	126445505	127875098	772	47	0.0002044	2.2594e-08	0.00015031	1.3598	0.086945
12	127875098	129237297	808	47	0.00010407	2.081e-08	0.00014426	0.72143	0.23532
12	129237297	130377921	778	47	0.00019808	2.2482e-08	0.00014994	1.3211	0.09324
12	130377921	131786751	870	47	5.2018e-05	1.9884e-08	0.00014101	0.36889	0.3561
12	131786751	132807034	409	47	0.00015301	1.4492e-08	0.00012038	1.271	0.10186
12	132807034	133841511	228	32	0.00015832	9.5509e-09	9.7729e-05	1.62	0.05262
13	19020013	20686720	390	42	0.00018648	1.3432e-08	0.0001159	1.609	0.053808
13	20686720	22242174	676	47	3.7431e-05	1.9624e-08	0.00014009	0.2672	0.39466
13	22242174	23594702	783	47	7.799e-05	2.0346e-08	0.00014264	0.54676	0.29227
13	23594702	24531937	607	47	0.00010998	2.0163e-08	0.000142	0.77451	0.21931
13	24531937	25784362	769	47	7.3245e-05	2.0262e-08	0.00014234	0.51456	0.30343
13	25784362	27284362	635	47	6.6772e-05	1.8248e-08	0.00013509	0.49429	0.31055
13	27284362	29257551	1013	47	9.8438e-05	2.071e-08	0.00014391	0.68403	0.24698
13	29257551	30483267	584	47	9.3825e-05	1.7584e-08	0.0001326	0.70756	0.23961
13	30483267	32301815	900	47	3.8867e-05	1.965e-08	0.00014018	0.27727	0.39079
13	32301815	33776903	696	47	0.0001067	1.9274e-08	0.00013883	0.76854	0.22108
13	33776903	35026464	519	47	9.7008e-05	1.6022e-08	0.00012658	0.7664	0.22172
13	35026464	36046367	261	32	0.00010914	9.7402e-09	9.8692e-05	1.1059	0.13439
13	36046367	37498185	753	47	0.00037757	2.5675e-08	0.00016023	2.3564	0.0092273
13	37498185	38878163	694	47	4.0738e-06	1.5791e-08	0.00012566	0.032418	0.48707
13	38878163	41069263	1014	47	0.00021868	2.2849e-08	0.00015116	1.4467	0.073988
13	41069263	43101027	725	47	0.00024967	2.2727e-08	0.00015075	1.6562	0.048845
13	43101027	44901409	919	47	0.00013084	2.1286e-08	0.0001459	0.89682	0.18491
13	44901409	46495214	600	47	0.00023095	2.1563e-08	0.00014684	1.5728	0.057884
13	46495214	47431079	407	47	0.00017258	1.4012e-08	0.00011837	1.458	0.072426
13	47431079	49383962	716	47	6.3278e-05	1.9768e-08	0.0001406	0.45006	0.32633
13	49383962	51591091	872	47	0.00036471	2.5446e-08	0.00015952	2.2863	0.011118
13	51591091	53339622	538	47	0.0001172	1.7249e-08	0.00013133	0.89238	0.18609
13	53339622	54682864	604	47	7.952e-05	1.8317e-08	0.00013534	0.58756	0.27841
13	54682864	55817131	380	40	0.00016282	1.1792e-08	0.00010859	1.4993	0.066892
13	55817131	57554217	362	25	6.6695e-05	8.2416e-09	9.0783e-05	0.73466	0.23127
13	57554217	58410626	253	22	0.00023839	9.0846e-09	9.5313e-05	2.5011	0.00619
13	58410626	59302271	263	24	0.00020229	9.3089e-09	9.6482e-05	2.0966	0.018014
13	59302271	60854778	643	47	0.00025365	2.1056e-08	0.00014511	1.748	0.040229
13	60854778	61591949	347	36	0.00016611	1.1929e-08	0.00010922	1.5208	0.064153
13	61591949	63971559	797	47	0.00026383	2.3652e-08	0.00015379	1.7155	0.043124
13	63971559	65200602	382	34	0.00017473	1.051e-08	0.00010252	1.7044	0.044156
13	65200602	67844453	954	47	0.00011453	2.0996e-08	0.0001449	0.79038	0.21465
13	67844453	70724516	1081	47	0.0002305	2.3059e-08	0.00015185	1.5179	0.064519
13	70724516	71526791	374	47	0.00015384	1.3719e-08	0.00011713	1.3134	0.094523
13	71526791	73934089	1002	47	0.00026369	2.3649e-08	0.00015378	1.7147	0.043199
13	73934089	75670143	829	47	0.00040671	2.6193e-08	0.00016184	2.513	0.0059852
13	75670143	77410555	901	47	0.00015648	2.1742e-08	0.00014745	1.0612	0.1443
13	77410555	78808813	502	47	0.00024244	1.6356e-08	0.00012789	1.8957	0.028998
13	78808813	80585676	663	47	0.00022872	2.1167e-08	0.00014549	1.5721	0.057965
13	80585676	82581814	738	47	0.0002215	2.2899e-08	0.00015132	1.4638	0.07163
13	82581814	84133144	493	39	0.00019278	1.2835e-08	0.00011329	1.7016	0.044414
13	84133144	85610916	525	47	0.00011796	1.4816e-08	0.00012172	0.9691	0.16625
13	85610916	88559882	937	47	0.00025229	2.3446e-08	0.00015312	1.6476	0.049714
13	88559882	90521311	596	47	5.7355e-05	1.3858e-08	0.00011772	0.4872	0.31306
13	90521311	93129691	1039	47	0.00014806	2.1592e-08	0.00014694	1.0076	0.15682
13	93129691	93586455	153	18	6.9987e-05	5.8282e-09	7.6343e-05	0.91675	0.17964
13	93586455	96087558	1418	47	2.1887e-05	1.9348e-08	0.0001391	0.15735	0.43748
13	96087558	97519210	420	41	2.1349e-05	1.1959e-08	0.00010936	0.19523	0.42261
13	97519210	98938919	497	47	0.00010747	1.7628e-08	0.00013277	0.8094	0.20914
13	98938919	100574095	909	47	8.4467e-05	2.0461e-08	0.00014304	0.5905	0.27743
13	100574095	102300523	861	47	0.00020661	2.2634e-08	0.00015045	1.3733	0.084826
13	102300523	104066710	1054	47	0.00010825	2.0884e-08	0.00014451	0.74905	0.22691
13	104066710	104844114	359	46	0.00010691	1.2178e-08	0.00011035	0.96875	0.16633
13	104844114	106247554	729	47	1.2853e-05	1.9187e-08	0.00013852	0.092792	0.46303
13	106247554	106750000	311	46	3.0659e-05	9.6458e-09	9.8213e-05	0.31216	0.37746
13	106750000	108189877	711	47	0.00010427	2.0813e-08	0.00014427	0.72272	0.23493
13	108189877	109121210	486	47	0.00021133	1.9237e-08	0.0001387	1.5237	0.063796
13	109121210	109815112	386	47	9.8898e-05	1.2744e-08	0.00011289	0.87604	0.1905
13	109815112	111232073	882	47	0.0001016	2.0766e-08	0.0001441	0.70502	0.2404
13	111232073	112247592	564	47	0.00017032	2.0524e-08	0.00014326	1.1889	0.11725
13	112247592	113572488	535	47	0.00019173	2.0747e-08	0.00014404	1.3311	0.091574
13	113572488	115109853	518	47	0.00010646	1.7216e-08	0.00013121	0.81137	0.20858
14	19002084	21589402	696	47	8.1195e-05	2.0403e-08	0.00014284	0.56844	0.28487
14	21589402	23018665	801	47	5.8197e-05	1.9994e-08	0.0001414	0.41158	0.34032
14	23018665	24905123	828	47	0.00020018	2.252e-08	0.00015007	1.334	0.091105
14	24905123	26135686	642	47	0.00019188	1.9049e-08	0.00013802	1.3903	0.082226
14	26135686	28466533	818	47	-2.4763e-05	1.8518e-08	0.00013608	0	0.5
14	28466533	29972145	442	47	0.00014132	1.4837e-08	0.00012181	1.1602	0.12298
14	29972145	32383265	703	47	0.00016316	2.1861e-08	0.00014785	1.1035	0.1349
14	32383265	34846251	1425	47	0.00010393	2.0807e-08	0.00014425	0.72052	0.2356
14	34846251	35859593	333	34	0.00022197	1.2881e-08	0.00011349	1.9558	0.025243
14	35859593	38667725	1018	47	9.0318e-05	2.0565e-08	0.00014341	0.62981	0.26441
14	38667725	40341990	638	47	8.5792e-05	1.752e-08	0.00013236	0.64816	0.25844
14	40341990	41615502	433	36	0.00030849	1.4454e-08	0.00012022	2.5659	0.0051452
14	41615502	43137389	522	40	6.544e-05	1.282e-08	0.00011323	0.57796	0.28165
14	43137389	44543227	432	46	5.12e-05	1.3749e-08	0.00011726	0.43665	0.33118
14	44543227	46081896	434	46	8.7113e-05	1.2457e-08	0.00011161	0.78052	0.21754
14	46081896	46749130	222	18	0.00010153	5.9946e-09	7.7425e-05	1.3113	0.094871
14	46749130	48573586	703	47	1.6997e-05	1.9261e-08	0.00013878	0.12247	0.45126
14	48573586	49005471	136	14	6.3548e-05	4.6169e-09	6.7948e-05	0.93525	0.17483
14	49005471	50507760	545	47	0.00015477	1.8271e-08	0.00013517	1.145	0.12611
14	50507760	51493572	419	46	0.00016132	1.5389e-08	0.00012405	1.3004	0.096726
14	51493572	53474383	969	47	0.00014112	2.1469e-08	0.00014652	0.96315	0.16774
14	53474383	53997831	201	20	7.2702e-05	6.4252e-09	8.0157e-05	0.907	0.1822
14	53997831	55233681	497	47	0.00025554	2.0062e-08	0.00014164	1.8041	0.035605
14	55233681	56216880	338	29	5.2155e-06	8.448e-09	9.1913e-05	0.056744	0.47737
14	56216880	57481262	762	47	0.00022119	2.2893e-08	0.0001513	1.4619	0.071886
14	57481262	59448336	822	47	0.00023993	2.3227e-08	0.0001524	1.5743	0.057704
14	59448336	61680424	708	47	0.00013242	1.8467e-08	0.00013589	0.97445	0.16492
14	61680424	63790015	928	47	0.00016909	2.1966e-08	0.00014821	1.1409	0.12697
14	63790015	65220298	447	39	0.00010036	1.3637e-08	0.00011678	0.85938	0.19507
14	65220298	66399555	454	47	6.2235e-05	1.3985e-08	0.00011826	0.52627	0.29935
14	66399555	67992317	507	35	0.0001181	1.1354e-08	0.00010655	1.1084	0.13384
14	67992317	71131957	1406	47	0.0001774	2.2114e-08	0.00014871	1.1929	0.11645
14	71131957	72889615	768	47	0.0002463	2.334e-08	0.00015277	1.6122	0.053462
14	72889615	76444767	1365	47	0.0006872	3.1182e-08	0.00017659	3.8916	4.9795e-05
14	76444767	77229472	392	47	9.3099e-05	1.3705e-08	0.00011707	0.79525	0.21323
14	77229472	78561945	711	47	0.00014192	2.1483e-08	0.00014657	0.96829	0.16645
14	78561945	80186579	693	47	0.00012186	2.1087e-08	0.00014521	0.83918	0.20068
14	80186579	81579714	590	47	0.00012412	1.8359e-08	0.0001355	0.91607	0.17981
14	81579714	83138097	550	47	0.00015628	1.7588e-08	0.00013262	1.1784	0.11931
14	83138097	84241633	451	47	-3.6288e-05	1.1881e-08	0.000109	0	0.5
14	84241633	85746319	573	47	7.8095e-05	1.7857e-08	0.00013363	0.58441	0.27947
14	85746319	86647002	345	35	8.9895e-05	1.164e-08	0.00010789	0.83322	0.20236
14	86647002	87635341	357	42	0.00015335	1.2923e-08	0.00011368	1.349	0.088669
14	87635341	89497643	707	47	0.00013644	1.921e-08	0.0001386	0.98443	0.16245
14	89497643	91296860	775	47	0.00017375	2.2049e-08	0.00014849	1.1701	0.12098
14	91296860	93132299	783	47	6.7567e-05	2.0161e-08	0.00014199	0.47586	0.31709
14	93132299	94325285	477	47	0.00023104	1.7573e-08	0.00013256	1.7428	0.040681
14	94325285	95750867	996	47	0.00012409	2.1166e-08	0.00014549	0.85294	0.19685
14	95750867	96262415	420	47	6.7482e-05	1.3447e-08	0.00011596	0.58194	0.28031
14	96262415	98341162	952	47	0.00025797	2.3547e-08	0.00015345	1.6811	0.046371
14	98341162	99138532	423	47	0.00022528	1.5105e-08	0.0001229	1.833	0.033401
14	99138532	101534307	1037	47	0.00019499	2.2427e-08	0.00014976	1.302	0.096451
14	101534307	103012102	513	47	0.00018693	1.9001e-08	0.00013784	1.3561	0.087535
14	103012102	105001723	598	47	0.0001881	2.0247e-08	0.00014229	1.3219	0.093093
14	105001723	106340358	283	37	5.8816e-05	9.3982e-09	9.6945e-05	0.6067	0.27202
14	106340358	107289454	62	9	8.3374e-05	3.3623e-09	5.7986e-05	1.4378	0.07524
15	20001200	21131604	9	3	8.0724e-05	1.5552e-09	3.9437e-05	2.0469	0.020333
15	21131604	24195127	382	47	2.6255e-05	1.3267e-08	0.00011518	0.22795	0.40984
15	24195127	25108590	253	32	0.00011477	9.4471e-09	9.7196e-05	1.1808	0.11883
15	25108590	27298112	1023	47	0.0001452	2.1541e-08	0.00014677	0.9893	0.16126
15	27298112	29338502	564	47	2.9485e-05	1.7625e-08	0.00013276	0.22209	0.41212
15	29338502	30165568	347	47	2.2504e-05	1.0759e-08	0.00010373	0.21695	0.41412
15	30165568	31591821	345	47	9.5357e-05	1.2682e-08	0.00011261	0.84677	0.19856
15	31591821	32441811	298	37	9.4271e-06	8.6013e-09	9.2743e-05	0.10165	0.45952
15	32441811	34015425	802	47	3.6861e-05	1.9614e-08	0.00014005	0.2632	0.3962
15	34015425	35083251	448	47	7.9714e-05	1.4886e-08	0.00012201	0.65335	0.25677
15	35083251	37456502	1082	47	0.00026125	2.3606e-08	0.00015364	1.7004	0.044529
15	37456502	38530777	417	47	0.00017098	1.5757e-08	0.00012553	1.362	0.086591
15	38530777	40384132	907	47	7.4452e-05	2.0283e-08	0.00014242	0.52277	0.30057
15	40384132	41177514	263	32	0.00016818	1.0629e-08	0.0001031	1.6312	0.051419
15	41177514	42776399	532	47	0.00023469	1.9178e-08	0.00013848	1.6947	0.045068
15	42776399	44198049	341	19	0.00020351	1.0077e-08	0.00010038	2.0273	0.021314
15	44198049	46618787	584	47	0.00021206	1.8776e-08	0.00013703	1.5476	0.060859
15	46618787	48136048	673	47	6.1445e-05	1.8747e-08	0.00013692	0.44877	0.3268
15	48136048	50008043	503	45	0.00012092	1.412e-08	0.00011883	1.0176	0.15444
15	50008043	51677560	704	47	0.00030724	2.2365e-08	0.00014955	2.0545	0.019966
15	51677560	53069096	466	42	0.0002	1.4972e-08	0.00012236	1.6345	0.051073
15	53069096	54508528	743	47	0.00082862	3.3658e-08	0.00018346	4.5166	3.1425e-06
15	54508528	55136269	299	34	0.00016192	1.3075e-08	0.00011435	1.4161	0.078377
15	55136269	56901773	634	47	0.00011463	2.0998e-08	0.00014491	0.79107	0.21445
15	56901773	58441366	711	47	6.3036e-05	2.008e-08	0.0001417	0.44485	0.32822
15	58441366	59694116	594	47	0.00029528	2.4211e-08	0.0001556	1.8977	0.028869
15	59694116	61265836	775	47	0.00061662	2.9927e-08	0.00017299	3.5644	0.00018233
15	61265836	63215222	1025	47	0.00020199	2.2552e-08	0.00015017	1.345	0.089306
15	63215222	65104668	556	47	0.00018259	1.8331e-08	0.00013539	1.3486	0.088735
15	65104668	67094767	734	47	0.00015669	2.1746e-08	0.00014746	1.0626	0.14399
15	67094767	69017999	830	47	0.00031444	2.4552e-08	0.00015669	2.0068	0.022388
15	69017999	70133341	336	47	0.00023659	1.4478e-08	0.00012033	1.9662	0.024636
15	70133341	71922649	801	47	0.00012175	2.1124e-08	0.00014534	0.83771	0.2011
15	71922649	73628714	437	35	0.00029855	1.5026e-08	0.00012258	2.4355	0.0074352
15	73628714	76398624	735	47	0.00036617	2.5472e-08	0.0001596	2.2943	0.010887
15	76398624	78516053	630	47	0.00024416	1.9267e-08	0.00013881	1.759	0.039289
15	78516053	80860978	1103	47	0.00014606	2.1557e-08	0.00014682	0.99483	0.15991
15	80860978	84260468	1062	47	0.0002298	2.3046e-08	0.00015181	1.5137	0.065047
15	84260468	86652905	925	47	9.6768e-05	2.068e-08	0.00014381	0.67291	0.2505
15	86652905	88369943	866	47	0.00017279	2.2032e-08	0.00014843	1.1641	0.1222
15	88369943	90475551	839	47	5.2028e-05	1.9884e-08	0.00014101	0.36896	0.35608
15	90475551	92164392	740	47	9.8928e-05	2.0718e-08	0.00014394	0.68729	0.24595
15	92164392	93780902	948	47	0.00011012	2.0917e-08	0.00014463	0.76138	0.22321
15	93780902	94924330	698	47	0.00013671	2.139e-08	0.00014625	0.93474	0.17496
15	94924330	96141596	654	47	2.9429e-05	1.9482e-08	0.00013958	0.21084	0.4165
15	96141596	98030910	867	47	0.00013774	2.1409e-08	0.00014632	0.94137	0.17326
15	98030910	99244059	651	47	5.5751e-05	1.995e-08	0.00014125	0.39471	0.34653
15	99244059	100636847	659	47	7.1605e-05	2.0193e-08	0.0001421	0.5039	0.30717
15	100636847	101552694	490	47	-5.0746e-06	1.5984e-08	0.00012643	0	0.5
15	101552694	102520966	491	47	0.00019546	2.0417e-08	0.00014289	1.3679	0.08567
16	60054	1207206	446	47	0.00017539	1.8638e-08	0.00013652	1.2847	0.099445
16	1207206	2764829	556	47	0.00032912	2.3466e-08	0.00015319	2.1485	0.015838
16	2764829	4001196	404	47	0.00023988	1.8599e-08	0.00013638	1.7589	0.039296
16	4001196	5118345	459	47	0.00030832	2.2068e-08	0.00014855	2.0755	0.018971
16	5118345	5891580	437	47	0.00011205	1.7315e-08	0.00013159	0.85153	0.19724
16	5891580	6893551	800	47	8.5979e-05	2.0488e-08	0.00014314	0.60068	0.27403
16	6893551	7529121	565	47	9.9062e-05	2.0721e-08	0.00014395	0.68818	0.24567
16	7529121	8338519	622	47	0.00018761	2.2296e-08	0.00014932	1.2565	0.10447
16	8338519	9799419	798	47	0.00015053	2.1636e-08	0.00014709	1.0234	0.15306
16	9799419	10426032	423	43	0.00012045	1.4742e-08	0.00012142	0.99206	0.16058
16	10426032	11520161	539	47	9.0297e-05	2.013e-08	0.00014188	0.63644	0.26225
16	11520161	12613098	461	47	0.0001391	1.8704e-08	0.00013676	1.0171	0.15456
16	12613098	13154437	372	46	0.00012208	1.3313e-08	0.00011538	1.058	0.14502
16	13154437	14464002	629	47	0.00014366	2.1514e-08	0.00014668	0.97945	0.16368
16	14464002	16154060	388	46	0.00042509	1.9597e-08	0.00013999	3.0366	0.0011965
16	16154060	17644749	454	47	8.841e-05	1.6303e-08	0.00012768	0.69242	0.24434
16	17644749	18643607	202	28	0.00010494	8.2911e-09	9.1056e-05	1.1525	0.12455
16	18643607	20150571	502	47	0.00020281	1.798e-08	0.00013409	1.5125	0.065203
16	20150571	22448904	522	47	0.00028379	1.8707e-08	0.00013677	2.0749	0.019
16	22448904	24136875	603	47	0.00027436	2.2295e-08	0.00014931	1.8375	0.033069
16	24136875	25986862	859	47	0.00025003	2.3406e-08	0.00015299	1.6343	0.051102
16	25986862	27445755	761	47	0.00012383	2.1161e-08	0.00014547	0.85126	0.19731
16	27445755	29036613	441	47	0.00031024	1.6928e-08	0.00013011	2.3845	0.0085519
16	29036613	31382943	434	42	0.0002404	1.5886e-08	0.00012604	1.9073	0.028238
16	31382943	46399473	161	19	0.00010927	6.1316e-09	7.8304e-05	1.3954	0.081447
16	46399473	49007926	330	35	1.2827e-05	8.4258e-09	9.1792e-05	0.13974	0.44443
16	49007926	52035823	1250	47	0.00082449	3.3625e-08	0.00018337	4.4963	3.4568e-06
16	52035823	53382572	529	47	5.5426e-05	1.3942e-08	0.00011808	0.4694	0.31939
16	53382572	55903774	1314	47	0.00025223	2.3445e-08	0.00015312	1.6473	0.049747
16	55903774	57664330	747	47	0.00016448	2.1884e-08	0.00014793	1.1118	0.1331
16	57664330	59045405	611	47	8.8751e-05	2.0537e-08	0.00014331	0.6193	0.26786
16	59045405	60745694	604	47	0.00015204	2.0278e-08	0.0001424	1.0677	0.14283
16	60745694	62229849	415	46	0.00012642	1.2485e-08	0.00011174	1.1314	0.12894
16	62229849	63691589	520	47	8.439e-05	1.6508e-08	0.00012848	0.65682	0.25565
16	63691589	65938566	951	47	0.00010641	2.0851e-08	0.0001444	0.73691	0.23059
16	65938566	68841363	836	47	0.00021202	2.273e-08	0.00015077	1.4063	0.079815
16	68841363	71054028	481	44	0.00048512	2.1769e-08	0.00014754	3.288	0.00050452
16	71054028	72935150	546	42	0.000206	1.8076e-08	0.00013445	1.5322	0.062733
16	72935150	74971503	915	47	0.00024517	2.332e-08	0.00015271	1.6055	0.054193
16	74971503	75977954	297	32	0.00022106	1.2786e-08	0.00011307	1.955	0.02529
16	75977954	77523678	839	47	0.00013088	2.1287e-08	0.0001459	0.89703	0.18485
16	77523678	78456292	730	47	-6.2396e-06	1.8848e-08	0.00013729	0	0.5
16	78456292	79134815	663	47	9.2951e-05	2.0612e-08	0.00014357	0.64743	0.25868
16	79134815	80297374	857	47	0.00033093	2.4845e-08	0.00015762	2.0995	0.017888
16	80297374	81772536	941	47	0.00011734	2.1046e-08	0.00014507	0.80885	0.2093
16	81772536	82747728	668	47	0.00022366	2.2937e-08	0.00015145	1.4768	0.069866
16	82747728	83477208	678	47	0.00012817	2.1239e-08	0.00014573	0.87948	0.18957
16	83477208	84445883	818	47	0.00022502	2.2961e-08	0.00015153	1.485	0.068776
16	84445883	85148685	548	47	8.7022e-05	2.0507e-08	0.0001432	0.60769	0.2717
16	85148685	86156599	570	47	9.505e-05	2.0649e-08	0.0001437	0.66145	0.25416
16	86156599	86815411	596	47	5.9202e-05	2.0012e-08	0.00014146	0.4185	0.33779
16	86815411	87647349	415	47	7.9691e-05	1.674e-08	0.00012938	0.61593	0.26897
16	87647349	89041165	563	47	0.00025758	2.354e-08	0.00015343	1.6788	0.046595
16	89041165	90292812	429	40	8.2342e-05	1.5761e-08	0.00012554	0.65588	0.25595
17	56	1172399	445	47	9.2248e-05	1.7516e-08	0.00013235	0.69701	0.2429
17	1172399	1928731	317	47	0.00018387	1.3583e-08	0.00011654	1.5777	0.05732
17	1928731	3702312	791	47	5.8984e-05	2.0008e-08	0.00014145	0.417	0.33834
17	3702312	4696261	434	47	0.00017628	1.664e-08	0.000129	1.3665	0.085888
17	4696261	5741334	466	47	0.00027549	1.8639e-08	0.00013652	2.0179	0.021802
17	5741334	7317398	788	47	0.00027777	2.39e-08	0.00015459	1.7968	0.036188
17	7317398	8306425	435	47	0.00028479	1.9001e-08	0.00013785	2.066	0.019415
17	8306425	9965921	758	47	0.00022438	2.295e-08	0.00015149	1.4811	0.06929
17	9965921	11102815	556	47	6.4526e-05	1.7932e-08	0.00013391	0.48186	0.31495
17	11102815	12534769	652	47	0.00010731	2.0867e-08	0.00014446	0.74284	0.22879
17	12534769	13180372	352	47	7.3502e-05	1.3003e-08	0.00011403	0.64459	0.2596
17	13180372	13894637	412	47	5.519e-05	1.5239e-08	0.00012345	0.44707	0.32741
17	13894637	15019097	679	47	8.0456e-05	2.039e-08	0.00014279	0.56345	0.28657
17	15019097	16412342	436	47	0.00024319	1.6408e-08	0.00012809	1.8985	0.028816
17	16412342	18856320	713	47	0.00018783	2.2141e-08	0.0001488	1.2623	0.10342
17	18856320	21290357	470	47	0.00013726	1.5277e-08	0.0001236	1.1105	0.13338
17	21290357	27334244	662	47	0.00017052	2.1992e-08	0.0001483	1.1498	0.1251
17	27334244	29786491	688	44	0.0002029	1.589e-08	0.00012606	1.6096	0.053746
17	29786491	31538425	616	47	2.6076e-05	1.9383e-08	0.00013922	0.1873	0.42571
17	31538425	32912798	928	47	3.4662e-05	1.9575e-08	0.00013991	0.24775	0.40217
17	32912798	34469036	598	47	0.00010078	1.8971e-08	0.00013774	0.73168	0.23218
17	34469036	36809344	648	47	0.00039395	2.5966e-08	0.00016114	2.4448	0.0072476
17	36809344	38877404	588	47	0.00011437	1.7988e-08	0.00013412	0.85276	0.1969
17	38877404	39899810	468	41	0.0001494	1.2617e-08	0.00011232	1.3301	0.091748
17	39899810	41772087	512	44	0.00031515	1.6384e-08	0.000128	2.4621	0.0069058
17	41772087	43056905	441	42	0.00013995	1.3118e-08	0.00011454	1.2219	0.11087
17	43056905	45876022	479	47	0.00027166	1.6243e-08	0.00012745	2.1315	0.016523
17	45876022	47517400	640	47	0.00042356	2.3601e-08	0.00015363	2.7571	0.0029162
17	47517400	49898957	950	47	-2.8432e-05	1.8453e-08	0.00013584	0	0.5
17	49898957	50719055	328	29	0.00014909	1.0802e-08	0.00010393	1.4345	0.075713
17	50719055	51826118	387	37	3.2944e-05	9.3718e-09	9.6808e-05	0.3403	0.36682
17	51826118	53599432	707	47	8.0985e-05	2.0399e-08	0.00014283	0.56702	0.28535
17	53599432	55357541	712	47	0.000108	2.088e-08	0.0001445	0.74741	0.22741
17	55357541	57487512	823	47	0.00020187	2.2549e-08	0.00015016	1.3443	0.089424
17	57487512	59312755	300	25	0.00032943	1.1797e-08	0.00010861	3.0331	0.0012105
17	59312755	61545589	559	47	0.00026878	2.0574e-08	0.00014344	1.8739	0.030473
17	61545589	63148128	371	39	0.00021634	1.2899e-08	0.00011357	1.9048	0.0284
17	63148128	64800430	732	47	0.00018558	2.226e-08	0.0001492	1.2439	0.10677
17	64800430	67858770	1115	47	0.00013534	2.1366e-08	0.00014617	0.92589	0.17725
17	67858770	69387817	730	47	0.00022566	2.2973e-08	0.00015157	1.4889	0.068262
17	69387817	72672203	1658	47	8.6125e-05	2.0491e-08	0.00014315	0.60166	0.2737
17	72672203	74375560	555	47	0.00059292	2.7285e-08	0.00016518	3.5895	0.00016564
17	74375560	76263413	880	47	0.00020455	2.2597e-08	0.00015032	1.3607	0.086801
17	76263413	77298636	562	47	0.00049436	2.7752e-08	0.00016659	2.9675	0.001501
17	77298636	78837588	684	47	0.00018238	2.2203e-08	0.00014901	1.224	0.11048
17	78837588	80034408	373	47	0.00018852	1.5438e-08	0.00012425	1.5172	0.064603
17	80034408	81194908	402	43	0.00017392	1.4509e-08	0.00012045	1.4439	0.074389
18	10644	912486	491	47	9.5779e-05	1.7302e-08	0.00013154	0.72814	0.23326
18	912486	1942911	415	47	0.00013118	1.3357e-08	0.00011557	1.1351	0.12818
18	1942911	3891658	872	47	8.4234e-05	2.0457e-08	0.00014303	0.58893	0.27795
18	3891658	5834180	934	47	0.00018421	2.2235e-08	0.00014912	1.2354	0.10835
18	5834180	7090485	654	47	6.0809e-06	1.9067e-08	0.00013808	0.044038	0.48244
18	7090485	8498931	655	47	0.0001185	2.1067e-08	0.00014514	0.81646	0.20712
18	8498931	11075913	1496	47	1.3971e-05	1.9207e-08	0.00013859	0.10081	0.45985
18	11075913	11905440	319	47	0.00011531	1.217e-08	0.00011032	1.0453	0.14794
18	11905440	14440799	922	47	0.00046883	2.7298e-08	0.00016522	2.8376	0.0022727
18	14440799	19485844	219	18	8.7564e-05	6.7276e-09	8.2022e-05	1.0676	0.14286
18	19485844	20649472	350	38	7.4611e-05	1.07e-08	0.00010344	0.72128	0.23537
18	20649472	22996651	906	47	0.00016872	2.196e-08	0.00014819	1.1385	0.12745
18	22996651	24026191	370	38	0.00015218	1.3769e-08	0.00011734	1.2969	0.097328
18	24026191	25927682	927	47	0.00025114	2.3426e-08	0.00015306	1.6408	0.050416
18	25927682	26875587	280	28	0.00023551	1.1115e-08	0.00010543	2.2339	0.012746
18	26875587	27866478	320	31	0.00011877	9.9502e-09	9.9751e-05	1.1907	0.11689
18	27866478	30264066	1040	47	0.0001949	2.2426e-08	0.00014975	1.3015	0.096545
18	30264066	31780067	414	41	0.0001202	1.1666e-08	0.00010801	1.1129	0.13289
18	31780067	33861964	724	47	0.00012147	2.0486e-08	0.00014313	0.84866	0.19804
18	33861964	35075250	527	47	0.00020885	1.9035e-08	0.00013797	1.5138	0.06504
18	35075250	36365490	558	47	0.00018005	1.6471e-08	0.00012834	1.403	0.080314
18	36365490	37684367	408	36	0.00013857	1.1717e-08	0.00010824	1.2802	0.10024
18	37684367	39892648	886	47	0.00013489	2.1358e-08	0.00014614	0.92299	0.17801
18	39892648	42922106	1101	47	0.00016863	2.1958e-08	0.00014818	1.138	0.12757
18	42922106	44299246	754	47	3.5907e-05	1.9597e-08	0.00013999	0.2565	0.39878
18	44299246	45939732	705	47	7.4879e-05	2.0291e-08	0.00014245	0.52567	0.29956
18	45939732	47730584	897	47	0.0001867	2.228e-08	0.00014926	1.2508	0.10551
18	47730584	51062185	1377	47	4.5893e-05	1.9775e-08	0.00014062	0.32635	0.37208
18	51062185	51554175	197	17	0.00011573	6.5988e-09	8.1233e-05	1.4246	0.077135
18	51554175	55213838	1309	47	0.00033108	2.4848e-08	0.00015763	2.1003	0.01785
18	55213838	56530220	683	47	0.00013346	2.1333e-08	0.00014606	0.91372	0.18043
18	56530220	57630483	649	47	0.00018024	2.2165e-08	0.00014888	1.2107	0.11301
18	57630483	59020751	520	47	0.00022125	1.8426e-08	0.00013574	1.6299	0.05156
18	59020751	60277715	637	47	5.7981e-05	1.8645e-08	0.00013655	0.42462	0.33556
18	60277715	61820252	640	47	0.00016241	1.9988e-08	0.00014138	1.1488	0.12533
18	61820252	63463402	601	47	0.00012745	1.751e-08	0.00013232	0.96313	0.16774
18	63463402	64252801	296	25	0.00011165	8.8026e-09	9.3822e-05	1.19	0.11702
18	64252801	66125817	917	47	7.2596e-05	2.025e-08	0.0001423	0.51015	0.30497
18	66125817	67175820	392	47	6.8462e-05	1.311e-08	0.0001145	0.59793	0.27494
18	67175820	68621179	567	47	5.138e-05	1.8212e-08	0.00013495	0.38073	0.3517
18	68621179	69621618	479	47	6.7978e-05	1.5151e-08	0.00012309	0.55227	0.29038
18	69621618	71038474	638	47	7.8867e-05	2.0203e-08	0.00014214	0.55486	0.28949
18	71038474	71971462	562	47	8.7254e-05	2.0511e-08	0.00014322	0.60925	0.27118
18	71971462	73526987	765	47	0.00010256	2.0783e-08	0.00014416	0.71143	0.23841
18	73526987	74813815	700	47	6.3894e-05	2.0095e-08	0.00014176	0.45073	0.32609
18	74813815	75976317	681	47	0.00016344	2.1866e-08	0.00014787	1.1053	0.13452
18	75976317	77149991	495	47	9.3357e-05	1.5365e-08	0.00012396	0.75315	0.22568
18	77149991	78017158	334	44	0.00035239	1.6257e-08	0.0001275	2.7638	0.0028566
19	80840	610729	153	30	0.00024402	9.4983e-09	9.7459e-05	2.5038	0.0061434
19	610729	2098396	529	47	0.00029388	2.4186e-08	0.00015552	1.8897	0.0294
19	2098396	3019660	352	47	0.00016155	1.5314e-08	0.00012375	1.3055	0.095862
19	3019660	4348967	454	47	0.00013229	1.8544e-08	0.00013617	0.97144	0.16566
19	4348967	5811852	558	47	0.00012089	2.1109e-08	0.00014529	0.83209	0.20268
19	5811852	6684885	269	47	0.00014455	1.1862e-08	0.00010891	1.3272	0.092221
19	6684885	8347513	668	47	8.0366e-05	2.0388e-08	0.00014279	0.56284	0.28677
19	8347513	9238393	325	47	0.00025049	1.2993e-08	0.00011399	2.1975	0.013992
19	9238393	11284028	670	47	0.00031804	2.3428e-08	0.00015306	2.0779	0.018862
19	11284028	13471127	596	47	2.7939e-07	1.7343e-08	0.00013169	0.0021215	0.49915
19	13471127	14486347	277	46	0.00021547	1.2647e-08	0.00011246	1.916	0.027685
19	14486347	15648610	480	47	5.1617e-05	1.5294e-08	0.00012367	0.41738	0.3382
19	15648610	16374416	446	47	0.00010695	1.2376e-08	0.00011125	0.96141	0.16817
19	16374416	18409862	766	47	4.1566e-06	1.9033e-08	0.00013796	0.03013	0.48798
19	18409862	19877471	468	47	0.00046287	2.1216e-08	0.00014566	3.1779	0.00074183
19	19877471	20905757	189	26	4.7135e-05	6.4431e-09	8.0269e-05	0.58722	0.27853
19	20905757	22732896	493	45	6.6793e-05	1.1821e-08	0.00010872	0.61434	0.2695
19	22732896	23467746	188	16	9.1892e-05	5.7064e-09	7.5541e-05	1.2165	0.11191
19	23467746	28557893	393	33	7.4205e-05	1.03e-08	0.00010149	0.73117	0.23234
19	28557893	29790947	575	47	3.0801e-05	1.6306e-08	0.00012769	0.24121	0.4047
19	29790947	30727954	413	47	0.00014507	1.4824e-08	0.00012176	1.1915	0.11673
19	30727954	32746520	726	47	0.00020692	2.2639e-08	0.00015046	1.3752	0.084537
19	32746520	34262952	605	47	0.00027761	2.2828e-08	0.00015109	1.8374	0.033075
19	34262952	36469295	835	47	0.00019001	2.2339e-08	0.00014946	1.2713	0.10181
19	36469295	37527033	314	25	0.00024347	1.0627e-08	0.00010309	2.3617	0.009095
19	37527033	40170619	848	47	0.00037407	2.5613e-08	0.00016004	2.3374	0.00971
19	40170619	40984601	266	32	0.00015161	9.9427e-09	9.9713e-05	1.5204	0.0642
19	40984601	42131573	417	47	0.00028175	1.7605e-08	0.00013269	2.1234	0.016859
19	42131573	43862455	212	22	0.00014925	7.8986e-09	8.8874e-05	1.6794	0.046538
19	43862455	44744108	360	45	0.00019331	1.2569e-08	0.00011211	1.7242	0.042333
19	44744108	46102697	499	47	0.0046668	9.905e-08	0.00031472	14.828	4.8071e-50
19	46102697	47150082	384	47	0.00075296	2.5812e-08	0.00016066	4.6866	1.3888e-06
19	47150082	49282227	782	47	0.00040717	2.6201e-08	0.00016187	2.5154	0.0059444
19	49282227	51532567	855	47	0.00010293	2.079e-08	0.00014419	0.71385	0.23766
19	51532567	52985290	773	47	0.0003221	2.4688e-08	0.00015712	2.05	0.020184
19	52985290	54602362	655	47	9.0878e-05	2.0575e-08	0.00014344	0.63356	0.26319
19	54602362	55728080	481	47	6.9526e-05	1.7586e-08	0.00013261	0.52428	0.30004
19	55728080	57521335	845	47	9.1581e-05	2.0588e-08	0.00014348	0.63827	0.26165
19	57521335	59118839	693	47	8.498e-05	2.047e-08	0.00014307	0.59395	0.27627
20	60479	697600	321	47	4.6591e-05	1.1777e-08	0.00010852	0.42932	0.33384
20	697600	2469501	1148	47	-1.6646e-05	1.8663e-08	0.00013661	0	0.5
20	2469501	3828413	603	47	0.00023611	2.2327e-08	0.00014942	1.5802	0.057035
20	3828413	5477850	945	47	-8.3131e-06	1.8811e-08	0.00013715	0	0.5
20	5477850	7084073	882	47	5.6434e-05	1.9962e-08	0.00014129	0.39942	0.34479
20	7084073	8117011	480	45	4.739e-05	1.2933e-08	0.00011372	0.41672	0.33844
20	8117011	9730921	910	47	0.00015079	2.1641e-08	0.00014711	1.025	0.15268
20	9730921	11249536	846	47	0.00017915	2.2145e-08	0.00014881	1.2039	0.11432
20	11249536	12447499	566	47	4.5399e-06	1.4734e-08	0.00012138	0.037401	0.48508
20	12447499	13689864	645	47	6.7874e-05	1.9533e-08	0.00013976	0.48565	0.31361
20	13689864	15958359	1127	47	8.4364e-05	2.0459e-08	0.00014304	0.58981	0.27766
20	15958359	17487232	1078	47	0.00012264	2.114e-08	0.0001454	0.84352	0.19947
20	17487232	18972203	732	47	0.00016997	2.1982e-08	0.00014826	1.1464	0.12581
20	18972203	20959710	1005	47	7.2037e-05	2.024e-08	0.00014227	0.50635	0.30631
20	20959710	22491456	485	42	0.00035457	1.7517e-08	0.00013235	2.679	0.0036926
20	22491456	23293790	408	45	0.0001408	1.3488e-08	0.00011614	1.2124	0.11269
20	23293790	24717724	623	47	0.00013988	1.9192e-08	0.00013854	1.0097	0.15632
20	24717724	25344231	282	25	0.00023847	1.0185e-08	0.00010092	2.3629	0.009066
20	25344231	31614823	730	47	0.00033083	2.2626e-08	0.00015042	2.1994	0.013925
20	31614823	32813441	347	31	0.0001867	1.2098e-08	0.00010999	1.6974	0.044809
20	32813441	34960446	573	34	0.0002777	1.5602e-08	0.00012491	2.2233	0.013099
20	34960446	36909530	587	47	0.0002156	1.8799e-08	0.00013711	1.5725	0.057919
20	36909530	38436761	583	47	6.2721e-05	1.5886e-08	0.00012604	0.49763	0.30937
20	38436761	39610856	531	47	0.0002829	2.0825e-08	0.00014431	1.9604	0.024975
20	39610856	40585689	327	35	0.00022476	1.3048e-08	0.00011423	1.9676	0.024556
20	40585689	41615460	641	47	8.1976e-05	2.0417e-08	0.00014289	0.57371	0.28308
20	41615460	42680176	450	47	0.00024024	1.825e-08	0.00013509	1.7783	0.037674
20	42680176	44839056	908	47	0.00064688	3.0465e-08	0.00017454	3.7061	0.00010523
20	44839056	47199980	1167	47	4.4421e-05	1.9749e-08	0.00014053	0.3161	0.37597
20	47199980	49239658	872	47	0.00047976	2.7493e-08	0.00016581	2.8935	0.0019052
20	49239658	52472549	1499	47	4.5891e-05	1.9775e-08	0.00014062	0.32634	0.37208
20	52472549	54055266	723	47	0.00024703	2.3353e-08	0.00015282	1.6165	0.052992
20	54055266	56447959	1314	47	8.5574e-05	2.0481e-08	0.00014311	0.59796	0.27493
20	56447959	58406572	1044	47	0.00010972	2.091e-08	0.0001446	0.75878	0.22399
20	58406572	59561724	593	47	3.2695e-05	1.7919e-08	0.00013386	0.24424	0.40352
20	59561724	61301855	914	47	0.00013971	2.1444e-08	0.00014644	0.95406	0.17003
20	61301855	62190180	424	47	3.9175e-05	1.5073e-08	0.00012277	0.31909	0.37483
20	62190180	62965163	302	43	0.00060572	2.0316e-08	0.00014253	4.2496	1.0706e-05
21	9411243	15950982	368	47	7.8569e-05	1.2581e-08	0.00011216	0.70049	0.24181
21	15950982	18053165	774	47	3.087e-05	1.9508e-08	0.00013967	0.22102	0.41254
21	18053165	19480375	556	47	-6.8913e-06	1.7611e-08	0.0001327	0	0.5
21	19480375	20962339	752	47	9.2149e-05	2.0598e-08	0.00014352	0.64206	0.26042
21	20962339	22072764	464	47	9.848e-05	1.6206e-08	0.0001273	0.7736	0.21958
21	22072764	23362875	652	47	0.00013382	2.0033e-08	0.00014154	0.94544	0.17222
21	23362875	24696231	489	47	8.4811e-06	1.2794e-08	0.00011311	0.074981	0.47011
21	24696231	26469122	811	47	0.00011935	2.1082e-08	0.0001452	0.82202	0.20553
21	26469122	27271019	265	26	0.00010744	9.3958e-09	9.6932e-05	1.1084	0.13384
21	27271019	29125226	1018	47	9.3401e-05	2.062e-08	0.0001436	0.65044	0.2577
21	29125226	31197025	810	47	0.0001787	2.2137e-08	0.00014879	1.2011	0.11486
21	31197025	32668642	561	47	1.8822e-05	1.2465e-08	0.00011165	0.16859	0.43306
21	32668642	34376999	793	47	0.00012041	2.11e-08	0.00014526	0.82889	0.20358
21	34376999	35225465	336	47	0.00012102	1.2665e-08	0.00011254	1.0754	0.1411
21	35225465	36524373	661	47	0.000187	2.2285e-08	0.00014928	1.2527	0.10516
21	36524373	37870779	626	47	0.00013281	1.9739e-08	0.00014049	0.94527	0.17226
21	37870779	38711704	368	44	2.5043e-06	9.5396e-09	9.7671e-05	0.02564	0.48977
21	38711704	40482902	990	47	0.00029873	2.4272e-08	0.0001558	1.9174	0.027591
21	40482902	41389527	576	47	9.2966e-05	1.6818e-08	0.00012968	0.71686	0.23673
21	41389527	43321528	1176	47	0.00010259	2.0784e-08	0.00014416	0.71163	0.23835
21	43321528	44506268	797	47	9.1072e-05	2.0579e-08	0.00014345	0.63486	0.26276
21	44506268	46177105	690	47	0.00011995	2.1092e-08	0.00014523	0.82595	0.20442
21	46177105	47492226	623	47	0.00015874	2.1782e-08	0.00014759	1.0756	0.14106
21	47492226	48119752	289	29	8.3179e-05	9.5157e-09	9.7549e-05	0.85269	0.19692
22	16050408	17674295	252	40	2.0431e-05	8.7178e-09	9.3369e-05	0.21882	0.4134
22	17674295	18296088	297	47	-2.1764e-05	9.2272e-09	9.6058e-05	0	0.5
22	18296088	19912358	666	47	0.00014485	2.1535e-08	0.00014675	0.98706	0.16181
22	19912358	22357325	784	47	4.3703e-05	1.9736e-08	0.00014049	0.31109	0.37787
22	22357325	23712647	435	47	0.00017177	1.5771e-08	0.00012558	1.3677	0.085696
22	23712647	24984204	455	47	3.9487e-05	1.2123e-08	0.00011011	0.35863	0.35994
22	24984204	26791628	877	47	-1.8493e-05	1.863e-08	0.00013649	0	0.5
22	26791628	27834752	838	47	8.7371e-05	2.0513e-08	0.00014322	0.61004	0.27092
22	27834752	29651799	645	47	4.287e-05	1.9721e-08	0.00014043	0.30527	0.38008
22	29651799	31439918	643	47	0.00016953	2.0036e-08	0.00014155	1.1977	0.11552
22	31439918	32664986	411	35	0.000116	1.2812e-08	0.00011319	1.0249	0.15271
22	32664986	34494914	1069	47	6.7204e-05	2.0154e-08	0.00014197	0.47339	0.31797
22	34494914	35530985	574	47	4.4963e-05	1.4427e-08	0.00012011	0.37434	0.35408
22	35530985	37570269	992	47	0.00019503	2.2428e-08	0.00014976	1.3023	0.096408
22	37570269	39307894	673	47	0.00047626	2.743e-08	0.00016562	2.8756	0.0020164
22	39307894	40545797	418	47	0.00013092	1.5835e-08	0.00012584	1.0404	0.14907
22	40545797	42690818	557	37	0.00014842	1.4963e-08	0.00012232	1.2133	0.1125
22	42690818	43714200	474	47	0.00017206	1.7868e-08	0.00013367	1.2872	0.099018
22	43714200	44995308	840	47	9.3018e-05	2.0613e-08	0.00014357	0.64788	0.25853
22	44995308	46470495	785	47	0.00010043	2.0745e-08	0.00014403	0.69727	0.24282
22	46470495	47596318	548	47	9.0766e-05	1.8952e-08	0.00013766	0.65933	0.25484
22	47596318	48903703	855	47	4.3697e-05	1.9736e-08	0.00014048	0.31105	0.37788
22	48903703	49824534	741	47	5.9762e-05	2.0022e-08	0.0001415	0.42235	0.33638
22	49824534	51243298	523	47	0.0001323	1.9176e-08	0.00013848	0.95542	0.16968

### Sheet: Supplementary Table 21
Supplementary Table 21: Local SNP heritability of GGT female. # For column details please refer below.
chr	Chromosome
start	Start coordinate of the block
end	End coordinate of the block
num_snp	Number of SNPs in the block
k	Degrees of freedom
local_h2g	Local SNP heritability
var	Variance
se	Standard Error
z	Z-score
p	P-value
Local SNP heritability of female GGT
chr	start	end	num_snp	k	local_h2g	var	se	z	p
1	10583	1892607	235	34	0.00032408	8.771e-09	9.3653e-05	3.4604	0.00026971
1	1892607	3582736	622	50	0.00034599	1.5898e-08	0.00012609	2.744	0.0030344
1	3582736	4380811	340	50	0.00015651	8.5763e-09	9.2608e-05	1.69	0.045513
1	4380811	5913893	1008	50	7.921e-05	1.2259e-08	0.00011072	0.71539	0.23718
1	5913893	7247335	544	50	7.5659e-05	1.063e-08	0.0001031	0.73382	0.23153
1	7247335	9365199	828	50	0.00010251	1.2577e-08	0.00011215	0.91405	0.18035
1	9365199	10806984	444	50	0.00016165	9.2026e-09	9.593e-05	1.6851	0.045982
1	10806984	11777841	321	50	0.00017558	8.3955e-09	9.1627e-05	1.9162	0.027669
1	11777841	12779466	365	50	0.00021706	9.8872e-09	9.9435e-05	2.183	0.014518
1	12779466	14891511	682	50	0.00018642	1.3722e-08	0.00011714	1.5914	0.055757
1	14891511	16897730	884	50	0.0037263	6.2e-08	0.000249	14.965	6.2063e-51
1	16897730	18662899	753	50	0.00023493	1.4383e-08	0.00011993	1.9589	0.025065
1	18662899	20469149	882	50	0.0002409	1.4465e-08	0.00012027	2.003	0.022589
1	20469149	21736588	537	50	0.00030747	1.3208e-08	0.00011493	2.6754	0.0037324
1	21736588	23086883	616	50	0.00030716	1.5368e-08	0.00012397	2.4777	0.0066118
1	23086883	23920590	273	29	0.00047226	1.0762e-08	0.00010374	4.5523	2.6534e-06
1	23920590	25516845	645	50	0.00028874	1.5117e-08	0.00012295	2.3484	0.0094269
1	25516845	27401867	568	50	0.00034199	1.2563e-08	0.00011208	3.0511	0.0011398
1	27401867	30161881	711	50	0.00020416	1.3521e-08	0.00011628	1.7557	0.039567
1	30161881	32438685	1098	50	9.4356e-05	1.2466e-08	0.00011165	0.84509	0.19903
1	32438685	34799758	796	50	0.0002258	1.4259e-08	0.00011941	1.891	0.029314
1	34799758	37549183	734	50	0.00013991	1.3087e-08	0.0001144	1.223	0.11066
1	37549183	38731847	494	50	0.00012303	9.5116e-09	9.7528e-05	1.2615	0.10356
1	38731847	40200567	507	50	0.00034812	1.3483e-08	0.00011612	2.998	0.0013587
1	40200567	41975327	663	50	0.00035415	1.5031e-08	0.0001226	2.8886	0.0019347
1	41975327	43758457	649	50	0.00044121	1.5636e-08	0.00012504	3.5285	0.00020899
1	43758457	44969183	456	39	0.00019215	9.0381e-09	9.5069e-05	2.0212	0.021631
1	44969183	46899501	578	43	0.00040666	1.2259e-08	0.00011072	3.6728	0.00011993
1	46899501	48002576	384	37	0.00042099	1.1317e-08	0.00010638	3.9574	3.7887e-05
1	48002576	48978188	388	45	0.00025791	1.0281e-08	0.00010139	2.5436	0.0054852
1	48978188	49894177	272	30	0.00011666	6.1593e-09	7.8481e-05	1.4865	0.068574
1	49894177	51713726	322	26	0.00035863	8.4769e-09	9.207e-05	3.8952	4.9057e-05
1	51713726	54226262	656	50	0.00031056	1.4786e-08	0.0001216	2.554	0.005325
1	54226262	56413117	1011	50	0.0001074	1.2644e-08	0.00011245	0.95512	0.16976
1	56413117	57021728	306	33	0.00019411	7.0503e-09	8.3966e-05	2.3117	0.010396
1	57021728	58865399	1019	50	5.6941e-05	1.1956e-08	0.00010934	0.52075	0.30127
1	58865399	59890409	459	50	0.00011191	8.5254e-09	9.2333e-05	1.212	0.11276
1	59890409	61922365	778	50	0.00019024	1.3774e-08	0.00011736	1.621	0.052512
1	61922365	63455089	651	50	9.677e-05	1.2499e-08	0.0001118	0.86557	0.19336
1	63455089	65041704	766	50	0.00019731	1.3731e-08	0.00011718	1.6839	0.046102
1	65041704	66939404	749	50	0.00019092	1.369e-08	0.000117	1.6317	0.051368
1	66939404	68477895	805	50	0.00027802	1.4622e-08	0.00012092	2.2992	0.010746
1	68477895	69687616	423	50	8.1236e-05	8.0152e-09	8.9528e-05	0.90738	0.1821
1	69687616	71372470	637	50	0.00010626	1.0931e-08	0.00010455	1.0164	0.15473
1	71372470	71684405	107	10	0.00011539	2.8403e-09	5.3295e-05	2.1652	0.015185
1	71684405	74326907	671	50	0.0002792	1.201e-08	0.00010959	2.5477	0.0054222
1	74326907	76728135	901	50	0.00016503	1.3197e-08	0.00011488	1.4365	0.075424
1	76728135	79661198	1138	50	0.00011034	1.2684e-08	0.00011262	0.97976	0.1636
1	79661198	81354191	589	50	0.00021931	1.1705e-08	0.00010819	2.0271	0.021328
1	81354191	83991748	1151	50	0.00082572	2.2441e-08	0.0001498	5.5121	1.7733e-08
1	83991748	84844495	364	36	0.00016071	7.082e-09	8.4155e-05	1.9097	0.028087
1	84844495	86454751	770	50	0.00014988	1.3223e-08	0.00011499	1.3034	0.096223
1	86454751	88128631	690	50	0.00013923	1.252e-08	0.00011189	1.2444	0.10668
1	88128631	90066303	613	50	0.00072521	1.9506e-08	0.00013966	5.1925	1.0372e-07
1	90066303	91886317	670	50	0.00020632	1.3109e-08	0.00011449	1.802	0.035773
1	91886317	93536459	611	50	0.00029938	1.2192e-08	0.00011042	2.7114	0.0033499
1	93536459	94506191	315	29	0.00033731	8.5806e-09	9.2631e-05	3.6415	0.00013554
1	94506191	96150893	781	50	9.0181e-05	1.2386e-08	0.00011129	0.81031	0.20888
1	96150893	97885249	729	50	0.00023937	1.2466e-08	0.00011165	2.1438	0.016023
1	97885249	99800604	721	50	0.00020003	1.2883e-08	0.00011351	1.7623	0.039007
1	99800604	100826405	386	38	0.00038165	1.0388e-08	0.00010192	3.7446	9.0335e-05
1	100826405	102041016	524	50	0.00054787	1.5018e-08	0.00012255	4.4707	3.8984e-06
1	102041016	102898745	332	39	0.00012386	6.3959e-09	7.9974e-05	1.5487	0.060725
1	102898745	103914211	254	22	0.00018636	5.5811e-09	7.4707e-05	2.4946	0.0063054
1	103914211	106087842	576	50	0.00011719	1.0035e-08	0.00010018	1.1698	0.12104
1	106087842	108409665	873	50	0.00020275	1.3944e-08	0.00011809	1.717	0.042992
1	108409665	110303931	680	50	0.00021108	1.3104e-08	0.00011447	1.844	0.032594
1	110303931	111741737	673	50	0.00025195	1.4615e-08	0.00012089	2.084	0.018579
1	111741737	113273306	844	50	0.00022425	1.4238e-08	0.00011932	1.8793	0.030098
1	113273306	114873845	629	50	0.00018115	1.2393e-08	0.00011133	1.6272	0.051851
1	114873845	115880593	402	39	0.00023557	8.6094e-09	9.2787e-05	2.5388	0.0055618
1	115880593	118839067	1036	50	0.00015682	1.3318e-08	0.0001154	1.3589	0.087096
1	118839067	144977494	656	50	0.00048178	1.5956e-08	0.00012632	3.8141	6.8333e-05
1	144977494	148361253	530	50	0.0001596	1.0195e-08	0.00010097	1.5806	0.05698
1	148361253	151538881	441	37	0.00064719	1.4626e-08	0.00012094	5.3514	4.3644e-08
1	151538881	153180829	603	49	0.00031895	1.1785e-08	0.00010856	2.9381	0.0016514
1	153180829	154770403	600	50	0.00038549	1.4108e-08	0.00011878	3.2455	0.00058629
1	154770403	156336133	436	44	0.0034649	5.3763e-08	0.00023187	14.943	8.6147e-51
1	156336133	158027412	717	50	0.000139	1.3075e-08	0.00011435	1.2156	0.11207
1	158027412	159913048	830	50	0.00015808	1.3335e-08	0.00011548	1.369	0.085507
1	159913048	162346721	1083	50	0.00053312	1.845e-08	0.00013583	3.9249	4.3392e-05
1	162346721	165191702	1414	50	0.00016272	1.3398e-08	0.00011575	1.4057	0.079902
1	165191702	166460517	655	50	0.00029493	1.5132e-08	0.00012301	2.3976	0.0082515
1	166460517	169086324	1373	50	0.00021344	1.409e-08	0.0001187	1.7982	0.036077
1	169086324	170557776	674	50	0.00013633	1.0087e-08	0.00010043	1.3574	0.087323
1	170557776	173097907	1100	50	0.00029618	1.5219e-08	0.00012336	2.4009	0.0081776
1	173097907	175089768	614	37	0.00014892	7.4309e-09	8.6203e-05	1.7276	0.042031
1	175089768	177433381	968	50	0.00014822	1.3201e-08	0.00011489	1.29	0.098517
1	177433381	178944309	618	50	0.00058237	1.6488e-08	0.00012841	4.5354	2.8746e-06
1	178954470	181144121	927	50	6.3291e-05	1.2042e-08	0.00010974	0.57674	0.28206
1	181144121	182755356	727	50	0.00026612	1.4809e-08	0.00012169	2.1868	0.014377
1	182755356	184595513	741	50	0.00029123	1.4057e-08	0.00011856	2.4563	0.0070182
1	184595513	186810023	705	50	0.00014232	1.0912e-08	0.00010446	1.3625	0.086524
1	186810023	188759945	808	50	2.9095e-05	1.1088e-08	0.0001053	0.27631	0.39116
1	188759945	189904130	300	19	8.9317e-05	4.2164e-09	6.4934e-05	1.3755	0.084488
1	189904130	191868930	711	50	0.00013075	9.6399e-09	9.8183e-05	1.3317	0.091484
1	191868930	194107442	759	50	0.00016156	1.215e-08	0.00011023	1.4657	0.071364
1	194107442	196176201	739	50	0.00010625	1.0513e-08	0.00010253	1.0362	0.15005
1	196176201	197311514	244	18	0.00013414	4.5483e-09	6.7441e-05	1.989	0.023352
1	197311514	199239884	613	50	0.00024341	1.2312e-08	0.00011096	2.1936	0.014131
1	199239884	200137649	386	40	0.00032533	9.9694e-09	9.9847e-05	3.2583	0.00056043
1	200137649	201589975	822	50	0.00035307	1.5995e-08	0.00012647	2.7917	0.0026214
1	201589975	203334734	715	50	0.00014887	1.321e-08	0.00011493	1.2953	0.097613
1	203334734	204681068	602	50	0.00030097	1.4259e-08	0.00011941	2.5204	0.005861
1	204681068	206073265	654	50	0.00016098	1.3142e-08	0.00011464	1.4042	0.080128
1	206073265	208410364	784	50	0.00010028	1.2547e-08	0.00011201	0.89526	0.18532
1	208410364	210787750	1144	50	0.00013949	1.3082e-08	0.00011437	1.2196	0.11131
1	210787750	212842330	817	50	0.00018498	1.3702e-08	0.00011706	1.5803	0.057023
1	212842330	214578266	706	50	0.00028756	1.5101e-08	0.00012289	2.34	0.0096413
1	214578266	216243634	734	50	0.00011635	1.272e-08	0.00011278	1.0317	0.15111
1	216243634	218705513	1289	50	7.1118e-05	1.2149e-08	0.00011022	0.64522	0.25939
1	218705513	219590571	356	40	1.5348e-05	5.4059e-09	7.3525e-05	0.20875	0.41732
1	219590571	221858231	866	50	0.00038032	1.6366e-08	0.00012793	2.9729	0.0014752
1	221858231	222230220	204	23	0.00011814	5.2547e-09	7.2489e-05	1.6297	0.051582
1	222230220	224938520	890	50	0.00019862	1.3888e-08	0.00011785	1.6854	0.045954
1	224938520	226810860	630	50	0.00040846	1.5189e-08	0.00012324	3.3142	0.00045945
1	226810860	229156248	914	50	0.00018725	1.3733e-08	0.00011719	1.5979	0.055037
1	229156248	230685255	669	50	0.00030857	1.5388e-08	0.00012405	2.4875	0.0064321
1	230685255	232090252	729	50	0.00011243	1.2713e-08	0.00011275	0.99715	0.15935
1	232090252	233429284	712	50	0.00044818	1.7292e-08	0.0001315	3.4082	0.00032691
1	233429284	234599434	661	50	8.7865e-05	1.2378e-08	0.00011125	0.78977	0.21483
1	234599434	235819436	491	50	0.00027164	1.2395e-08	0.00011133	2.4399	0.007345
1	235819436	237555628	881	50	0.0001394	1.308e-08	0.00011437	1.2189	0.11145
1	237555628	238567807	505	50	0.00012761	1.0827e-08	0.00010405	1.2263	0.11003
1	238567807	239925314	609	50	0.00010747	1.1994e-08	0.00010952	0.98136	0.16321
1	239925314	240564091	419	50	6.94e-05	7.8773e-09	8.8754e-05	0.78194	0.21713
1	240564091	241582220	606	50	0.00011031	1.2684e-08	0.00011262	0.97949	0.16367
1	241582220	242071602	262	41	8.4761e-05	5.8411e-09	7.6427e-05	1.109	0.13371
1	242071602	244109499	770	50	0.00012972	1.2948e-08	0.00011379	1.14	0.12714
1	244109499	245506746	607	50	5.1205e-05	1.1878e-08	0.00010898	0.46984	0.31923
1	245506746	247344518	897	50	7.1891e-05	1.216e-08	0.00011027	0.65195	0.25722
1	247344518	249239466	566	50	0.00012011	1.0702e-08	0.00010345	1.161	0.12282
2	10133	1781022	799	50	0.00022258	1.4215e-08	0.00011923	1.8669	0.030957
2	1781022	3973779	1143	50	7.2012e-05	1.2161e-08	0.00011028	0.653	0.25688
2	3973779	5708337	745	50	0.00015378	1.3277e-08	0.00011522	1.3347	0.090995
2	5708337	6836254	649	50	0.00024634	1.4003e-08	0.00011834	2.0817	0.018685
2	6836254	8422147	741	50	-2.535e-05	1.0833e-08	0.00010408	0	0.5
2	8422147	10298469	794	50	0.00015149	1.3245e-08	0.00011509	1.3163	0.094038
2	10298469	12419150	1123	50	0.00014829	1.3202e-08	0.0001149	1.2906	0.098414
2	12419150	14335308	699	50	0.00018857	1.3751e-08	0.00011726	1.6081	0.05391
2	14335308	16329735	851	50	0.00012086	1.2828e-08	0.00011326	1.0671	0.14296
2	16329735	18647423	988	50	7.8285e-05	1.2247e-08	0.00011067	0.7074	0.23966
2	18647423	19692404	429	50	0.00012577	9.1547e-09	9.568e-05	1.3145	0.094333
2	19692404	21050490	736	50	0.0001967	1.3862e-08	0.00011774	1.6707	0.047394
2	21050490	23341383	706	50	0.00011306	1.2721e-08	0.00011279	1.0024	0.15808
2	23341383	24686918	504	50	0.00013428	9.7111e-09	9.8545e-05	1.3626	0.086506
2	24686918	26894985	655	50	0.00033867	1.5286e-08	0.00012364	2.7393	0.0030786
2	26894985	28598777	478	36	0.002406	3.9775e-08	0.00019944	12.064	8.2065e-34
2	28598777	29217559	273	33	0.00043912	1.0636e-08	0.00010313	4.2578	1.0321e-05
2	29217559	30463711	705	50	9.2302e-05	1.2438e-08	0.00011153	0.82763	0.20394
2	30463711	31550450	620	50	9.0267e-05	1.241e-08	0.0001114	0.81029	0.20889
2	31550450	33363777	591	50	0.00028576	1.5077e-08	0.00012279	2.3273	0.009974
2	33363777	35345028	965	50	6.5155e-05	1.2068e-08	0.00010985	0.59311	0.27655
2	35345028	36122006	353	33	7.1965e-05	6.8238e-09	8.2606e-05	0.87118	0.19183
2	36122006	38132712	1068	50	0.00035248	1.5986e-08	0.00012644	2.7878	0.0026536
2	38132712	39031337	388	43	9.0242e-05	9.0419e-09	9.5089e-05	0.94902	0.1713
2	39031337	40281483	360	35	0.00024657	1.0103e-08	0.00010052	2.4531	0.0070816
2	40281483	43309590	1508	50	0.00039254	1.6533e-08	0.00012858	3.0529	0.0011332
2	43309590	44313803	459	50	0.00034339	1.3628e-08	0.00011674	2.9415	0.0016331
2	44313803	46482634	1246	50	7.9209e-05	1.2259e-08	0.00011072	0.71538	0.23719
2	46482634	47318772	477	50	0.000193	1.295e-08	0.0001138	1.696	0.044943
2	47318772	48213001	341	50	0.00011251	8.9045e-09	9.4364e-05	1.1923	0.11657
2	48213001	50022257	809	50	0.00026049	1.4732e-08	0.00012138	2.1462	0.01593
2	50022257	50818928	400	37	6.1906e-05	7.8912e-09	8.8832e-05	0.69689	0.24294
2	50818928	52491133	728	50	0.00028084	1.5009e-08	0.00012251	2.2923	0.010944
2	52491133	53508452	554	47	0.00019879	1.2215e-08	0.00011052	1.7986	0.036041
2	53508452	54685226	518	50	0.00023986	1.2589e-08	0.0001122	2.1377	0.016269
2	54685226	56203345	701	50	0.00016578	1.344e-08	0.00011593	1.43	0.076362
2	56203345	57429100	486	46	0.00017073	1.1113e-08	0.00010542	1.6196	0.052662
2	57429100	58297315	324	30	0.00023702	8.8608e-09	9.4132e-05	2.518	0.0059016
2	58297315	60292000	841	50	0.00029182	1.5159e-08	0.00012312	2.3702	0.0088899
2	60292000	62429044	708	50	0.00026256	1.476e-08	0.00012149	2.1612	0.015341
2	62429044	64625913	688	50	0.00015483	1.3291e-08	0.00011529	1.343	0.08963
2	64625913	65933444	536	50	0.0004409	1.5678e-08	0.00012521	3.5212	0.00021479
2	65933444	67226166	610	50	0.00013754	1.238e-08	0.00011127	1.2361	0.1082
2	67226166	68010176	466	50	0.00022054	1.0863e-08	0.00010422	2.116	0.017171
2	68010176	69139564	551	50	8.978e-05	1.0033e-08	0.00010017	0.89631	0.18504
2	69139564	70755198	626	50	0.00016779	1.1933e-08	0.00010924	1.5361	0.062261
2	70755198	73174848	933	50	0.00021198	1.407e-08	0.00011862	1.7871	0.036965
2	73174848	75630086	859	50	0.00023781	1.4423e-08	0.00012009	1.9802	0.023841
2	75630086	76913661	578	50	0.00024743	1.3716e-08	0.00011711	2.1128	0.017311
2	76913661	78079264	471	50	0.00013181	1.0885e-08	0.00010433	1.2634	0.10322
2	78079264	80050403	969	50	0.00018562	1.3711e-08	0.00011709	1.5852	0.056458
2	80050403	81620841	645	50	7.604e-05	1.2216e-08	0.00011053	0.68798	0.24573
2	81620841	85140680	1041	50	0.00018785	1.3322e-08	0.00011542	1.6275	0.051814
2	85140680	88038507	772	50	0.00021743	1.4145e-08	0.00011893	1.8282	0.033759
2	88038507	89154526	281	32	7.3495e-05	5.3874e-09	7.3399e-05	1.0013	0.15834
2	89154526	95326452	10	3	0.00011691	1.6398e-09	4.0494e-05	2.8871	0.001944
2	95326452	98995201	540	46	0.00014972	1.02e-08	0.00010099	1.4825	0.069107
2	98995201	101822329	1002	50	0.00025625	1.4674e-08	0.00012114	2.1154	0.0172
2	101822329	102688765	300	32	0.00021889	7.5724e-09	8.7019e-05	2.5154	0.0059443
2	102688765	103588215	468	39	0.00036751	1.0659e-08	0.00010324	3.5597	0.00018565
2	103588215	105125034	358	42	0.00014608	7.6701e-09	8.7579e-05	1.668	0.047656
2	105125034	106210058	476	50	0.00017194	1.041e-08	0.00010203	1.6852	0.045971
2	106210058	107408267	515	50	0.00021897	1.1259e-08	0.00010611	2.0636	0.019527
2	107408267	108429177	407	42	0.00014599	7.4373e-09	8.624e-05	1.6928	0.045242
2	108429177	110572432	646	50	0.00011875	1.1078e-08	0.00010525	1.1282	0.12962
2	110572432	113921856	960	50	0.00033662	1.577e-08	0.00012558	2.6805	0.0036754
2	113921856	116772470	870	50	0.00024355	1.4501e-08	0.00012042	2.0225	0.021563
2	116772470	118367466	468	41	0.00010572	7.6766e-09	8.7616e-05	1.2066	0.1138
2	118367466	121303783	1134	50	0.00030027	1.5274e-08	0.00012359	2.4296	0.0075583
2	121303783	123302906	677	50	0.0004664	1.754e-08	0.00013244	3.5216	0.00021445
2	123302906	124732250	519	48	9.0444e-05	7.8857e-09	8.8802e-05	1.0185	0.15422
2	124732250	125840921	449	49	9.0518e-05	8.1648e-09	9.0359e-05	1.0018	0.15823
2	125840921	127373764	494	41	4.6983e-05	6.9006e-09	8.307e-05	0.56559	0.28584
2	127373764	128034347	295	42	0.00018095	7.473e-09	8.6447e-05	2.0932	0.018165
2	128034347	129474441	500	50	0.00012494	9.4217e-09	9.7065e-05	1.2872	0.09901
2	129474441	130067170	257	28	7.6782e-05	4.5772e-09	6.7655e-05	1.1349	0.12821
2	130067170	130658085	237	27	8.433e-05	4.7722e-09	6.9081e-05	1.2207	0.11109
2	130658085	133042784	299	39	0.00010837	6.1391e-09	7.8352e-05	1.3832	0.083309
2	133042784	135158578	1020	50	0.00038521	1.6433e-08	0.00012819	3.005	0.001328
2	135158578	137042794	541	44	0.00016454	9.1955e-09	9.5893e-05	1.7159	0.043094
2	137042794	138698117	698	50	0.00023564	1.3648e-08	0.00011682	2.017	0.021847
2	138698117	140100271	508	50	1.0766e-05	6.2689e-09	7.9176e-05	0.13598	0.44592
2	140100271	141805351	683	50	0.00014225	1.2398e-08	0.00011135	1.2775	0.10071
2	141805351	142518602	361	38	6.477e-05	7.05e-09	8.3964e-05	0.7714	0.22024
2	142518602	144519484	773	50	0.00026007	1.4726e-08	0.00012135	2.1431	0.016052
2	144519484	146445570	496	50	9.7291e-05	9.4626e-09	9.7276e-05	1.0002	0.15862
2	146445570	147277162	194	17	6.7253e-05	3.9397e-09	6.2767e-05	1.0715	0.14198
2	147277162	150210292	773	50	5.8585e-05	1.1443e-08	0.00010697	0.54766	0.29196
2	150210292	151731462	546	50	0.00013639	1.0529e-08	0.00010261	1.3292	0.091898
2	151731462	152486782	312	30	0.00023687	7.7474e-09	8.8019e-05	2.6911	0.0035606
2	152486782	154005056	579	50	6.5571e-05	9.6571e-09	9.827e-05	0.66725	0.25231
2	154005056	155391135	587	50	6.0951e-05	1.0337e-08	0.00010167	0.59949	0.27442
2	155391135	157560635	668	50	5.8456e-05	1.1023e-08	0.00010499	0.55677	0.28884
2	157560635	158533218	197	27	0.00027181	7.6207e-09	8.7297e-05	3.1136	0.00092416
2	158533218	159577082	384	41	6.5643e-05	7.1313e-09	8.4447e-05	0.77733	0.21848
2	159577082	161769733	830	50	0.00019638	1.3857e-08	0.00011772	1.6682	0.047639
2	161769733	163503551	465	39	0.00015231	8.0326e-09	8.9625e-05	1.6994	0.044622
2	163503551	164466638	243	28	0.00015013	5.9669e-09	7.7246e-05	1.9436	0.025975
2	164466638	165178840	207	23	9.8508e-05	4.8031e-09	6.9305e-05	1.4214	0.077603
2	165178840	167160270	753	50	0.00062119	1.9511e-08	0.00013968	4.4471	4.3509e-06
2	167160270	167355970	89	11	0.00016084	3.4803e-09	5.8994e-05	2.7264	0.0032017
2	167355970	169968236	974	50	0.00048713	1.7823e-08	0.0001335	3.6489	0.0001317
2	169968236	171226245	563	50	0.00025786	1.2416e-08	0.00011143	2.3142	0.010329
2	171226245	173138905	700	50	8.6887e-05	1.2364e-08	0.00011119	0.78139	0.21729
2	173138905	175588929	978	50	0.00027667	1.4953e-08	0.00012228	2.2626	0.01183
2	175588929	177363636	643	50	0.00020576	1.2962e-08	0.00011385	1.8073	0.035358
2	177363636	178553183	538	50	0.00012047	9.3608e-09	9.6751e-05	1.2452	0.10653
2	178553183	181312739	1145	50	0.00010938	1.2671e-08	0.00011257	0.97168	0.1656
2	181312739	182266031	345	35	0.00015912	7.1993e-09	8.4848e-05	1.8753	0.030373
2	182266031	184357608	731	50	0.00024005	1.4453e-08	0.00012022	1.9968	0.022925
2	184357608	185280173	287	28	0.00010958	5.7393e-09	7.5758e-05	1.4465	0.074019
2	185280173	189882065	1168	50	0.00021996	1.4179e-08	0.00011908	1.8472	0.032357
2	189882065	191973357	590	50	0.00031355	1.3012e-08	0.00011407	2.7487	0.0029914
2	191973357	195861164	833	50	0.00078085	2.1829e-08	0.00014775	5.2851	6.2818e-08
2	195861164	196447456	177	21	0.00010504	4.1761e-09	6.4623e-05	1.6255	0.052032
2	196447456	198078110	521	46	0.00017639	9.0091e-09	9.4916e-05	1.8584	0.031558
2	198078110	199311125	378	27	8.3073e-05	5.587e-09	7.4746e-05	1.1114	0.1332
2	199311125	201576284	718	50	0.00010915	1.2528e-08	0.00011193	0.97518	0.16473
2	201576284	202818637	370	42	0.00045274	1.2282e-08	0.00011083	4.0851	2.203e-05
2	202818637	205799241	921	50	0.00030206	1.5299e-08	0.00012369	2.4421	0.0073014
2	205799241	206735704	460	50	9.4426e-05	1.0329e-08	0.00010163	0.92911	0.17642
2	206735704	208645399	781	50	0.00023242	1.4349e-08	0.00011979	1.9403	0.026174
2	208645399	209941529	399	44	0.00013899	8.3378e-09	9.1312e-05	1.5221	0.063989
2	209941529	212379518	874	50	0.00025829	1.4702e-08	0.00012125	2.1302	0.016578
2	212379518	214014282	735	50	0.00011751	1.2782e-08	0.00011306	1.0394	0.14931
2	214014282	215573795	505	46	0.0001894	1.0833e-08	0.00010408	1.8197	0.034403
2	215573795	217715661	924	50	0.00033933	1.5807e-08	0.00012573	2.6989	0.0034781
2	217715661	218395480	311	39	0.00011382	7.1617e-09	8.4627e-05	1.345	0.089319
2	218395480	220454551	738	50	0.00027212	1.4867e-08	0.00012193	2.2317	0.012816
2	220454551	222521176	971	50	0.00010556	1.2619e-08	0.00011233	0.93972	0.17368
2	222521176	224859419	912	50	0.00012545	1.289e-08	0.00011354	1.105	0.13458
2	224859419	225840004	407	38	6.9737e-05	6.4232e-09	8.0145e-05	0.87013	0.19211
2	225840004	228119842	854	50	0.00041776	1.6877e-08	0.00012991	3.2158	0.00065051
2	228119842	229370787	553	50	0.00012921	9.8741e-09	9.9368e-05	1.3003	0.096754
2	229370787	231843389	1096	50	0.00021678	1.4136e-08	0.00011889	1.8233	0.03413
2	231843389	233550003	573	50	0.00038891	1.4783e-08	0.00012159	3.1986	0.00069042
2	233550003	235150987	898	50	0.00029463	1.5198e-08	0.00012328	2.39	0.0084246
2	235150987	236043550	486	50	0.00012524	1.1376e-08	0.00010666	1.1743	0.12015
2	236043550	237449032	557	50	0.00024445	1.314e-08	0.00011463	2.1325	0.016484
2	237449032	238760981	621	50	0.00020547	1.3586e-08	0.00011656	1.7628	0.038966
2	238760981	239952643	498	50	0.00016439	1.091e-08	0.00010445	1.5738	0.057765
2	239952643	241560084	805	50	9.6555e-05	1.2496e-08	0.00011179	0.86375	0.19386
2	241560084	242149921	273	32	0.00020686	7.2468e-09	8.5128e-05	2.43	0.0075501
2	242149921	243188920	190	21	0.00025252	6.4569e-09	8.0355e-05	3.1426	0.00083726
3	60157	1441779	734	50	0.00012639	1.2903e-08	0.00011359	1.1127	0.13292
3	1441779	2992120	1095	50	4.5877e-05	1.1805e-08	0.00010865	0.42225	0.33642
3	2992120	4431647	901	50	0.00010686	1.2637e-08	0.00011241	0.95058	0.17091
3	4431647	6083183	932	50	0.00050605	1.8081e-08	0.00013447	3.7634	8.3812e-05
3	6083183	7083387	508	50	9.6962e-05	1.1409e-08	0.00010681	0.90778	0.182
3	7083387	8648561	998	50	3.5409e-05	1.1662e-08	0.00010799	0.32789	0.3715
3	8648561	9543183	568	50	0.00010826	1.2516e-08	0.00011188	0.96767	0.1666
3	9543183	11019665	740	50	0.00015667	1.3316e-08	0.00011539	1.3577	0.087282
3	11019665	13070799	876	50	0.00068762	2.0557e-08	0.00014338	4.7958	8.1e-07
3	13070799	14816900	926	50	0.00011108	1.2694e-08	0.00011267	0.98588	0.1621
3	14816900	16282442	607	50	0.00014707	1.1511e-08	0.00010729	1.3708	0.085217
3	16282442	17891118	568	50	0.00024545	1.2363e-08	0.00011119	2.2075	0.01364
3	17891118	19125144	398	44	0.00017779	8.8891e-09	9.4282e-05	1.8858	0.029664
3	19125144	20091348	231	26	8.9222e-05	5.555e-09	7.4532e-05	1.1971	0.11563
3	20091348	21643707	750	50	0.00010174	1.2567e-08	0.0001121	0.90759	0.18205
3	21643707	22204244	442	50	4.9524e-05	8.8817e-09	9.4243e-05	0.52549	0.29962
3	22204244	23804865	625	50	3.4732e-05	1.1653e-08	0.00010795	0.32174	0.37382
3	23804865	25461558	881	50	0.00025849	1.4705e-08	0.00012126	2.1317	0.016516
3	25461558	26877769	558	50	0.00024903	1.218e-08	0.00011036	2.2565	0.012019
3	26877769	27840910	309	32	0.00011891	7.0458e-09	8.3939e-05	1.4166	0.078298
3	27840910	29142260	531	50	0.00018758	1.2109e-08	0.00011004	1.7046	0.044136
3	29142260	30717955	781	50	0.00031351	1.5455e-08	0.00012432	2.5218	0.0058377
3	30717955	32351715	731	50	5.4649e-05	1.1925e-08	0.0001092	0.50045	0.30838
3	32351715	33255592	325	48	0.00024063	9.6978e-09	9.8477e-05	2.4435	0.0072731
3	33255592	35283458	694	50	0.00017541	1.2734e-08	0.00011284	1.5545	0.060038
3	35283458	36486842	467	49	9.5398e-05	9.0657e-09	9.5214e-05	1.0019	0.15819
3	36486842	38356116	707	50	0.00047327	1.7447e-08	0.00013209	3.583	0.00016986
3	38356116	40221298	753	50	0.00019876	1.3634e-08	0.00011676	1.7022	0.044359
3	40221298	41064528	179	19	9.4877e-05	4.1073e-09	6.4088e-05	1.4804	0.069381
3	41064528	42540002	552	50	0.00034758	1.3452e-08	0.00011598	2.9968	0.0013641
3	42540002	45165153	853	50	0.0002573	1.4688e-08	0.0001212	2.123	0.016877
3	45165153	46657500	652	50	0.00021603	1.2636e-08	0.00011241	1.9218	0.027317
3	46657500	47727212	236	19	0.00030533	7.3824e-09	8.5921e-05	3.5536	0.00019002
3	47727212	49316972	344	17	8.5927e-05	4.2396e-09	6.5112e-05	1.3197	0.093472
3	49316972	51832015	610	27	0.00023599	8.0363e-09	8.9645e-05	2.6325	0.004238
3	51832015	54081390	772	50	0.00013803	1.2969e-08	0.00011388	1.212	0.11275
3	54081390	55348860	740	50	3.7107e-05	1.1685e-08	0.0001081	0.34327	0.3657
3	55348860	56433907	426	46	0.00033686	1.2168e-08	0.00011031	3.0538	0.0011296
3	56433907	58157519	650	50	0.00012258	1.0921e-08	0.00010451	1.1729	0.12042
3	58157519	60272906	1137	50	8.4584e-05	1.2333e-08	0.00011105	0.76165	0.22313
3	60272906	62355666	1169	50	4.9212e-05	1.185e-08	0.00010886	0.45207	0.32561
3	62355666	63669286	754	50	0.00011096	1.2693e-08	0.00011266	0.98489	0.16234
3	63669286	65273538	872	50	0.00040409	1.669e-08	0.00012919	3.1279	0.0008804
3	65273538	66270447	397	50	0.00013058	1.0148e-08	0.00010074	1.2962	0.097447
3	66270447	68286914	756	50	0.00018518	1.3705e-08	0.00011707	1.5818	0.056847
3	68286914	69276762	426	46	7.805e-05	9.3398e-09	9.6643e-05	0.80761	0.20966
3	69276762	70449028	461	50	0.00015964	1.0892e-08	0.00010437	1.5297	0.063051
3	70449028	72529329	885	50	0.0002683	1.4838e-08	0.00012181	2.2025	0.013814
3	72529329	74321817	809	50	0.00017294	1.3538e-08	0.00011635	1.4863	0.068596
3	74321817	75704949	328	36	3.6346e-05	5.8071e-09	7.6204e-05	0.47695	0.3167
3	75704949	77508835	608	50	0.00014267	1.1962e-08	0.00010937	1.3045	0.096034
3	77508835	79024541	486	50	2.381e-05	8.3923e-09	9.161e-05	0.25991	0.39747
3	79024541	81427310	605	47	0.0001139	8.7381e-09	9.3478e-05	1.2185	0.11151
3	81427310	82643886	348	30	0.00017443	7.0604e-09	8.4026e-05	2.0759	0.01895
3	82643886	84367479	404	35	0.00010692	7.0678e-09	8.407e-05	1.2717	0.10173
3	84367479	85582231	317	24	0.00011786	5.8518e-09	7.6497e-05	1.5407	0.061697
3	85582231	87409732	534	43	0.00018764	9.9738e-09	9.9869e-05	1.8789	0.03013
3	87409732	88298373	243	21	6.9927e-05	3.953e-09	6.2873e-05	1.1122	0.13303
3	88298373	94255316	600	48	2.6945e-05	8.9453e-09	9.4579e-05	0.28489	0.38786
3	94255316	95311971	258	18	7.7871e-05	4.3611e-09	6.6038e-05	1.1792	0.11916
3	95311971	98215950	697	50	0.00019846	1.17e-08	0.00010817	1.8348	0.03327
3	98215950	99373762	397	42	0.00022998	8.4639e-09	9.1999e-05	2.4998	0.0062136
3	99373762	100592217	415	32	0.0001686	7.3745e-09	8.5875e-05	1.9634	0.024802
3	100592217	103084960	800	50	0.00015625	1.2775e-08	0.00011303	1.3824	0.083425
3	103084960	104581613	528	50	0.0001314	8.9994e-09	9.4865e-05	1.3851	0.083006
3	104581613	106982811	840	50	0.00033653	1.5769e-08	0.00012557	2.6799	0.0036819
3	106982811	109522395	910	50	0.00015823	1.3337e-08	0.00011549	1.3701	0.08532
3	109522395	110513770	300	27	9.2406e-05	4.8357e-09	6.9539e-05	1.3288	0.091953
3	110513770	112815699	831	50	0.00010428	1.2601e-08	0.00011226	0.92895	0.17646
3	112815699	113947863	441	46	0.00026027	1.0081e-08	0.0001004	2.5922	0.0047682
3	113947863	115447080	458	50	0.00014731	1.0585e-08	0.00010288	1.4318	0.076102
3	115447080	116800153	608	50	0.00012432	1.1038e-08	0.00010506	1.1833	0.11834
3	116800153	118530251	676	50	0.00011863	1.2797e-08	0.00011312	1.0487	0.14716
3	118530251	120523055	809	50	0.00033499	1.5329e-08	0.00012381	2.7057	0.0034079
3	120523055	121974097	470	41	0.00010372	6.4921e-09	8.0574e-05	1.2873	0.098998
3	121974097	123517768	610	50	0.0003105	1.3389e-08	0.00011571	2.6834	0.0036436
3	123517768	124936642	693	50	0.00059625	1.9124e-08	0.00013829	4.3115	8.106e-06
3	124936642	126214943	468	50	0.00047196	1.3519e-08	0.00011627	4.0591	2.4633e-05
3	126214943	128194861	782	50	0.0002227	1.4217e-08	0.00011923	1.8678	0.030895
3	128194861	130244735	553	50	0.00021836	1.0624e-08	0.00010307	2.1185	0.017067
3	130244735	131836516	624	50	0.00011386	1.0222e-08	0.0001011	1.1261	0.13006
3	131836516	133252173	598	50	0.00034026	1.3097e-08	0.00011444	2.9732	0.0014735
3	133252173	135456906	1013	50	0.00011918	1.2805e-08	0.00011316	1.0532	0.14612
3	135456906	137371083	578	42	0.00042946	1.315e-08	0.00011467	3.7451	9.0169e-05
3	137371083	139954597	967	50	0.00010815	1.2654e-08	0.00011249	0.96139	0.16818
3	139954597	141339097	544	50	0.00014923	1.1401e-08	0.00010677	1.3976	0.081117
3	141339097	143164628	740	50	0.00018906	1.3758e-08	0.00011729	1.6119	0.053496
3	143164628	144410816	458	50	0.00017507	9.4315e-09	9.7116e-05	1.8027	0.035721
3	144410816	145664619	463	49	0.00017351	8.5064e-09	9.223e-05	1.8813	0.029968
3	145664619	146726629	398	45	0.00022723	9.1215e-09	9.5507e-05	2.3792	0.0086745
3	146726629	149043237	799	50	0.00020916	1.4032e-08	0.00011846	1.7657	0.038722
3	149043237	150252004	502	50	0.00043183	1.4647e-08	0.00012102	3.5682	0.00017974
3	150252004	151348730	433	50	7.715e-05	8.4695e-09	9.203e-05	0.83832	0.20093
3	151348730	153256571	645	50	0.00024674	1.3613e-08	0.00011668	2.1147	0.017226
3	153256571	154714218	487	47	0.00013954	8.0674e-09	8.9819e-05	1.5536	0.060142
3	154714218	156008700	405	44	0.00013841	8.608e-09	9.2779e-05	1.4918	0.067876
3	156008700	157312028	535	50	0.00028568	1.1517e-08	0.00010732	2.662	0.0038842
3	157312028	159477890	747	50	0.00012276	1.1249e-08	0.00010606	1.1574	0.12355
3	159477890	161524504	658	50	0.0007568	1.8398e-08	0.00013564	5.5795	1.2059e-08
3	161524504	163253205	623	50	0.00013423	9.2002e-09	9.5918e-05	1.3994	0.080841
3	163253205	165055469	535	40	0.00015903	7.823e-09	8.8448e-05	1.798	0.036087
3	165055469	167117429	555	50	7.676e-05	8.4642e-09	9.2001e-05	0.83434	0.20204
3	167117429	168580960	445	47	8.9444e-05	7.3163e-09	8.5535e-05	1.0457	0.14785
3	168580960	170964909	856	50	0.0011097	2.6314e-08	0.00016222	6.8409	3.9359e-12
3	170964909	172295731	586	50	0.00032613	1.5161e-08	0.00012313	2.6487	0.0040406
3	172295731	173477285	453	50	0.00024759	1.1672e-08	0.00010804	2.2917	0.010961
3	173477285	175116539	716	50	7.4987e-05	1.2202e-08	0.00011046	0.67885	0.24862
3	175116539	176320287	408	50	8.4917e-05	7.1852e-09	8.4766e-05	1.0018	0.15822
3	176320287	178107165	643	50	0.00022993	1.4036e-08	0.00011847	1.9408	0.02614
3	178107165	179374586	461	50	6.5365e-05	7.9846e-09	8.9357e-05	0.73151	0.23223
3	179374586	181511166	544	50	1.7441e-05	8.8622e-09	9.4139e-05	0.18527	0.42651
3	181511166	183769683	777	50	6.0912e-05	1.201e-08	0.00010959	0.55582	0.28917
3	183769683	185068255	513	50	0.00019022	1.2029e-08	0.00010968	1.7344	0.041427
3	185068255	186890344	783	50	0.00014518	1.3159e-08	0.00011471	1.2656	0.10283
3	186890344	188856214	896	50	0.00020953	1.4037e-08	0.00011848	1.7685	0.038488
3	188856214	190226607	711	50	0.00017338	1.3544e-08	0.00011638	1.4898	0.068143
3	190226607	192343814	917	50	0.00024796	1.4561e-08	0.00012067	2.0549	0.019944
3	192343814	194059671	702	50	9.6981e-05	1.2502e-08	0.00011181	0.86736	0.19287
3	194059671	194786674	389	50	0.00010561	9.0192e-09	9.497e-05	1.112	0.13307
3	194786674	195971408	358	47	8.7506e-05	7.7067e-09	8.7788e-05	0.99678	0.15943
3	195971408	197075987	440	50	0.00018561	9.4822e-09	9.7377e-05	1.9061	0.028321
3	197075987	197946622	230	31	0.00015055	6.0882e-09	7.8027e-05	1.9295	0.026834
4	10240	694715	147	15	0.00010284	3.9615e-09	6.294e-05	1.6339	0.051144
4	694715	1478711	295	30	0.00021615	8.0211e-09	8.9561e-05	2.4134	0.0079019
4	1478711	2842979	364	48	0.00022093	9.6152e-09	9.8057e-05	2.253	0.012128
4	2842979	3846040	346	46	0.000777	1.7206e-08	0.00013117	5.9235	1.576e-09
4	3846040	4684116	280	42	9.5048e-05	6.7907e-09	8.2405e-05	1.1534	0.12437
4	4684116	5502388	444	50	0.00011428	1.0599e-08	0.00010295	1.11	0.13349
4	5502388	6773043	786	50	0.00013271	1.2989e-08	0.00011397	1.1645	0.12212
4	6773043	7539692	474	50	0.00019117	1.2786e-08	0.00011307	1.6906	0.045454
4	7539692	8152235	403	50	0.00014821	1.0551e-08	0.00010272	1.4429	0.074523
4	8152235	9326479	290	43	0.00015956	7.9691e-09	8.927e-05	1.7873	0.036941
4	9326479	10699152	612	42	0.00021431	1.173e-08	0.0001083	1.9788	0.023919
4	10699152	12323034	776	50	0.00012179	1.284e-08	0.00011331	1.0748	0.14123
4	12323034	14272001	821	50	9.5851e-05	1.2486e-08	0.00011174	0.85778	0.19551
4	14272001	15147446	418	50	0.00016104	9.6812e-09	9.8393e-05	1.6367	0.050846
4	15147446	15927009	302	36	6.2012e-05	6.1331e-09	7.8314e-05	0.79184	0.21423
4	15927009	17383322	771	50	0.00022342	1.4226e-08	0.00011927	1.8732	0.030523
4	17383322	18841874	488	50	0.0001819	1.0522e-08	0.00010258	1.7733	0.038093
4	18841874	20544557	568	50	0.00018536	1.0569e-08	0.00010281	1.803	0.035693
4	20544557	22319347	767	50	5.7745e-05	1.1967e-08	0.00010939	0.52787	0.2988
4	22319347	24135529	692	50	9.5374e-05	1.248e-08	0.00011171	0.85373	0.19663
4	24135529	25609322	680	50	8.9552e-05	1.2401e-08	0.00011136	0.80418	0.21065
4	25609322	27343722	645	50	0.00018628	1.372e-08	0.00011713	1.5904	0.055876
4	27343722	27965868	246	32	0.00018681	6.9511e-09	8.3373e-05	2.2406	0.012525
4	27965868	29762208	663	50	0.00014203	1.2023e-08	0.00010965	1.2953	0.097605
4	29762208	30454535	196	27	4.4904e-05	3.4976e-09	5.914e-05	0.75927	0.22384
4	30454535	31782981	496	50	0.00012902	1.022e-08	0.00010109	1.2763	0.10093
4	31782981	33172766	401	42	0.00013133	8.3495e-09	9.1376e-05	1.4373	0.075321
4	33172766	35151415	444	35	0.00012163	6.8283e-09	8.2634e-05	1.472	0.070514
4	35151415	36020436	316	35	0.00013252	6.213e-09	7.8823e-05	1.6813	0.046357
4	36020436	37255047	529	50	0.00035281	1.2014e-08	0.00010961	3.2189	0.00064341
4	37255047	38907022	910	50	0.00021936	1.4171e-08	0.00011904	1.8427	0.032683
4	38907022	40202609	488	50	0.00040104	1.2717e-08	0.00011277	3.5563	0.00018802
4	40202609	42213058	825	50	0.00013634	1.3039e-08	0.00011419	1.194	0.11624
4	42213058	43965045	644	50	6.3188e-05	1.0577e-08	0.00010284	0.61442	0.26947
4	43965045	45189157	414	42	0.00011348	6.9025e-09	8.3081e-05	1.3659	0.085993
4	45189157	47411896	564	50	0.00021436	1.108e-08	0.00010526	2.0364	0.020854
4	47411896	48123600	267	27	0.00020982	6.4083e-09	8.0052e-05	2.6211	0.0043827
4	48123600	53877433	587	45	0.00015367	9.8825e-09	9.9411e-05	1.5459	0.06107
4	53877433	55429556	596	50	0.0001365	1.1367e-08	0.00010661	1.2803	0.10021
4	55429556	56547644	433	50	9.2778e-05	8.3577e-09	9.1421e-05	1.0148	0.15509
4	56547644	58935008	1064	50	9.7715e-05	1.2512e-08	0.00011186	0.87358	0.19117
4	58935008	60741087	564	50	0.00011713	9.6632e-09	9.8302e-05	1.1915	0.11672
4	60741087	62371763	514	50	0.00031649	1.1983e-08	0.00010947	2.8911	0.0019194
4	62371763	64341001	534	50	8.7622e-05	9.6094e-09	9.8027e-05	0.89386	0.1857
4	64341001	66600492	646	50	1.5844e-05	8.9332e-09	9.4516e-05	0.16764	0.43343
4	66600492	68059497	497	50	0.00016364	9.1601e-09	9.5709e-05	1.7098	0.043649
4	68059497	68854765	312	34	0.00016344	6.5177e-09	8.0732e-05	2.0245	0.021462
4	68854765	71049152	570	46	0.00037893	1.1464e-08	0.00010707	3.5391	0.00020075
4	71049152	72140558	302	33	8.6303e-05	5.2611e-09	7.2533e-05	1.1898	0.11706
4	72140558	74592390	628	50	0.00017973	1.1212e-08	0.00010589	1.6973	0.044817
4	74592390	77130707	879	50	9.3095e-05	1.2449e-08	0.00011157	0.83438	0.20203
4	77130707	79093979	865	50	0.00041045	1.6777e-08	0.00012953	3.1688	0.00076527
4	79093979	80990297	661	50	0.00033862	1.3168e-08	0.00011475	2.9509	0.0015842
4	80990297	82125315	306	32	9.2959e-05	5.9988e-09	7.7452e-05	1.2002	0.11503
4	82125315	83372593	446	50	0.00021579	9.9858e-09	9.9929e-05	2.1594	0.015409
4	83372593	84799656	591	50	0.0001037	9.9676e-09	9.9838e-05	1.0387	0.14948
4	84799656	86930609	716	50	0.00029026	1.3625e-08	0.00011673	2.4867	0.0064464
4	86930609	87534648	163	19	0.00019687	5.1002e-09	7.1416e-05	2.7566	0.0029199
4	87534648	89238028	693	50	0.00040302	1.6093e-08	0.00012686	3.1769	0.00074426
4	89238028	90231564	374	48	0.00034614	1.1041e-08	0.00010508	3.2942	0.00049355
4	90231564	91560677	414	45	0.00011283	7.7039e-09	8.7772e-05	1.2855	0.099315
4	91560677	94233299	714	50	0.00020227	1.3938e-08	0.00011806	1.7133	0.043331
4	94233299	96182188	724	50	0.00027668	1.4953e-08	0.00012228	2.2627	0.011828
4	96182188	97540703	593	50	0.00021104	1.2615e-08	0.00011232	1.879	0.030124
4	97540703	99424067	496	39	0.00012043	7.5063e-09	8.6639e-05	1.39	0.082257
4	99424067	100678360	528	50	0.00021873	1.0675e-08	0.00010332	2.1169	0.017133
4	100678360	103221356	959	50	0.00010585	1.2623e-08	0.00011235	0.94209	0.17307
4	103221356	105305294	600	49	0.00032421	1.2483e-08	0.00011173	2.9017	0.0018555
4	105305294	107501305	723	50	0.00018441	1.2322e-08	0.000111	1.6613	0.048323
4	107501305	108815348	407	46	0.00012443	7.4681e-09	8.6418e-05	1.4399	0.074952
4	108815348	111256567	910	50	8.0755e-05	1.2281e-08	0.00011082	0.72872	0.23309
4	111256567	113870102	847	50	0.00025866	1.4707e-08	0.00012127	2.1329	0.016468
4	113870102	115666246	703	50	0.00014847	1.3204e-08	0.00011491	1.2921	0.098163
4	115666246	117276929	455	38	0.00017954	7.94e-09	8.9107e-05	2.0149	0.021956
4	117276929	118479918	425	41	6.2428e-05	7.1108e-09	8.4325e-05	0.74033	0.22955
4	118479918	119933512	501	46	2.6687e-05	7.157e-09	8.4599e-05	0.31545	0.37621
4	119933512	120392684	184	17	0.00015493	4.5076e-09	6.7138e-05	2.3077	0.010508
4	120392684	122657987	885	50	0.00025327	1.4633e-08	0.00012097	2.0937	0.018144
4	122657987	124286481	448	38	0.00017153	8.271e-09	9.0945e-05	1.8861	0.029641
4	124286481	125210862	326	39	0.00016662	7.3475e-09	8.5718e-05	1.9438	0.025959
4	125210862	126480886	474	50	9.958e-05	8.8212e-09	9.3921e-05	1.0602	0.14452
4	126480886	127275477	273	34	0.00011986	6.064e-09	7.7872e-05	1.5392	0.061878
4	127275477	127830293	199	24	0.00011669	4.8655e-09	6.9753e-05	1.673	0.047168
4	127830293	128996665	240	18	0.0001756	5.8971e-09	7.6792e-05	2.2868	0.011105
4	128996665	130591885	540	50	0.00014588	1.0194e-08	0.00010097	1.4448	0.074253
4	130591885	131283821	221	26	7.1201e-05	4.5937e-09	6.7777e-05	1.0505	0.14674
4	131283821	132954033	449	48	9.2118e-05	8.5574e-09	9.2506e-05	0.99581	0.15967
4	132954033	134628434	471	46	9.2834e-05	7.6866e-09	8.7673e-05	1.0589	0.14483
4	134628434	136566407	529	50	0.00020709	1.0192e-08	0.00010096	2.0513	0.02012
4	136566407	138541971	659	50	0.00010577	1.2226e-08	0.00011057	0.95659	0.16939
4	138541971	139556511	423	48	0.00013081	9.0146e-09	9.4945e-05	1.3778	0.084136
4	139556511	141084631	606	50	0.00027816	1.4624e-08	0.00012093	2.3002	0.010717
4	141084631	143443265	843	50	0.0001402	1.3091e-08	0.00011442	1.2253	0.11022
4	143443265	146178187	640	50	0.00014929	1.0217e-08	0.00010108	1.4769	0.069845
4	146178187	148521873	732	50	0.0044084	7.1303e-08	0.00026703	16.509	1.5737e-61
4	148521873	150683580	638	50	0.00016293	1.1936e-08	0.00010925	1.4913	0.067942
4	150683580	152782184	622	46	0.00031413	1.1487e-08	0.00010718	2.9309	0.0016897
4	152782184	154477641	605	50	0.00012721	1.2542e-08	0.00011199	1.1359	0.12799
4	154477641	155056126	245	33	0.00010093	5.5986e-09	7.4824e-05	1.3489	0.088677
4	155056126	157485097	977	50	0.00027514	1.4932e-08	0.0001222	2.2516	0.012173
4	157485097	158743718	398	43	7.7602e-05	7.3867e-09	8.5946e-05	0.90292	0.18328
4	158743718	161058864	626	50	0.00030206	1.2949e-08	0.00011379	2.6545	0.0039713
4	161058864	161826435	311	36	0.00014064	7.3414e-09	8.5682e-05	1.6414	0.050356
4	161826435	163243679	547	50	3.5025e-05	9.1017e-09	9.5403e-05	0.36713	0.35676
4	163243679	164478234	390	46	4.2315e-05	6.8602e-09	8.2826e-05	0.51088	0.30472
4	164478234	165823448	532	50	6.1209e-05	1.0108e-08	0.00010054	0.6088	0.27133
4	165823448	167018858	458	50	0.00019969	1.1322e-08	0.0001064	1.8767	0.030277
4	167018858	167852917	233	27	8.1196e-05	4.6372e-09	6.8097e-05	1.1924	0.11656
4	167852917	169676825	708	50	0.00015217	1.3255e-08	0.00011513	1.3218	0.093121
4	169676825	170776510	372	38	0.00015037	7.8442e-09	8.8567e-05	1.6978	0.044771
4	170776510	172558635	521	50	0.00011922	9.6685e-09	9.8329e-05	1.2125	0.11266
4	172558635	174264132	461	50	0.00015697	9.4403e-09	9.7161e-05	1.6156	0.053091
4	174264132	176570716	757	50	6.8142e-05	1.2109e-08	0.00011004	0.61925	0.26788
4	176570716	178991910	998	50	9.0774e-05	1.2417e-08	0.00011143	0.81461	0.20765
4	178991910	180122043	404	50	9.9189e-05	8.6304e-09	9.29e-05	1.0677	0.14283
4	180122043	182066807	959	50	9.782e-05	1.2513e-08	0.00011186	0.87446	0.19093
4	182066807	183371275	825	50	0.00015331	1.327e-08	0.0001152	1.3308	0.091623
4	183371275	184929455	686	50	0.00013339	1.2998e-08	0.00011401	1.17	0.12101
4	184929455	186909090	1022	50	0.00011099	1.2693e-08	0.00011266	0.98518	0.16227
4	186909090	188472981	726	50	0.00018145	1.3654e-08	0.00011685	1.5528	0.060232
4	188472981	189693511	516	50	9.3718e-05	1.1388e-08	0.00010671	0.87822	0.18991
4	189693511	191043594	384	50	0.0003042	1.1027e-08	0.00010501	2.8969	0.0018842
5	11940	982252	289	29	0.00010891	6.1695e-09	7.8546e-05	1.3866	0.082788
5	982252	2132442	581	50	0.00016608	1.3444e-08	0.00011595	1.4324	0.07602
5	2132442	3361941	903	50	1.3206e-05	1.1359e-08	0.00010658	0.12391	0.45069
5	3361941	4632110	601	50	0.00010134	1.1468e-08	0.00010709	0.94627	0.17201
5	4632110	5973233	785	50	0.00024704	1.4548e-08	0.00012062	2.0482	0.020272
5	5973233	7143218	659	50	9.8581e-05	1.2524e-08	0.00011191	0.8809	0.18919
5	7143218	8446336	657	50	0.00011802	1.2044e-08	0.00010975	1.0754	0.1411
5	8446336	9718832	693	50	0.00011933	1.276e-08	0.00011296	1.0564	0.1454
5	9718832	11173271	824	50	7.6435e-05	1.2222e-08	0.00011055	0.69139	0.24466
5	11173271	13464832	693	50	-6.0443e-06	1.0841e-08	0.00010412	0	0.5
5	13464832	14757804	670	50	0.0002465	1.4238e-08	0.00011932	2.0658	0.019425
5	14757804	16963613	839	50	4.9035e-05	1.1848e-08	0.00010885	0.45049	0.32618
5	16963613	18051592	322	50	9.5424e-05	7.4208e-09	8.6144e-05	1.1077	0.13399
5	18051592	19917716	666	50	5.7305e-05	1.0171e-08	0.00010085	0.56821	0.28495
5	19917716	22152073	557	50	0.00014527	9.8144e-09	9.9068e-05	1.4663	0.071279
5	22152073	23494324	490	48	6.3411e-05	7.7958e-09	8.8294e-05	0.71819	0.23632
5	23494324	26184851	840	50	9.4651e-05	1.247e-08	0.00011167	0.8476	0.19833
5	26184851	26857604	202	22	6.0708e-05	4.0816e-09	6.3888e-05	0.95022	0.171
5	26857604	27984513	297	38	9.7311e-05	6.0349e-09	7.7685e-05	1.2526	0.10517
5	27984513	29714820	502	50	0.00013271	8.6927e-09	9.3234e-05	1.4234	0.077314
5	29714820	31390249	686	50	0.0015706	3.1825e-08	0.00017839	8.8038	6.6104e-19
5	31390249	33500180	928	50	0.00026066	1.4734e-08	0.00012138	2.1474	0.015882
5	33500180	35048970	630	50	0.0002192	1.3959e-08	0.00011815	1.8553	0.031778
5	35048970	36433954	547	50	0.00010267	9.6055e-09	9.8008e-05	1.0476	0.14741
5	36433954	38802410	859	50	0.00018804	1.3744e-08	0.00011723	1.6039	0.054363
5	38802410	40287729	617	50	0.0002169	1.137e-08	0.00010663	2.0341	0.02097
5	40287729	41888710	620	50	0.00018546	9.8977e-09	9.9487e-05	1.8642	0.031148
5	41888710	43983499	485	34	0.00020251	8.901e-09	9.4345e-05	2.1465	0.015917
5	43983499	50163398	564	36	0.0001027	7.6124e-09	8.7249e-05	1.1771	0.11958
5	50163398	52134622	644	50	0.00023428	1.2955e-08	0.00011382	2.0584	0.019777
5	52134622	53703044	702	50	0.00070774	2.0832e-08	0.00014433	4.9035	4.706e-07
5	53703044	55417349	704	50	0.0001768	1.2637e-08	0.00011241	1.5728	0.057884
5	55417349	56621102	555	50	0.00054731	1.6499e-08	0.00012845	4.2609	1.0182e-05
5	56621102	57340073	311	38	8.4014e-05	5.7616e-09	7.5905e-05	1.1068	0.13419
5	57340073	58524622	630	50	0.00022934	1.2818e-08	0.00011322	2.0257	0.021399
5	58524622	60935907	774	50	7.9598e-05	1.2079e-08	0.0001099	0.72426	0.23445
5	60935907	61672995	296	29	7.5917e-05	5.6515e-09	7.5177e-05	1.0098	0.15628
5	61672995	63218987	568	48	7.4412e-05	8.5249e-09	9.2331e-05	0.80593	0.21014
5	63218987	63968304	204	20	0.00010985	4.4031e-09	6.6356e-05	1.6555	0.048908
5	63968304	65911286	719	50	0.00014832	1.1993e-08	0.00010951	1.3544	0.0878
5	65911286	67850860	870	50	0.0002332	1.436e-08	0.00011983	1.9461	0.025822
5	67850860	71240456	549	50	0.00013425	1.0012e-08	0.00010006	1.3417	0.089845
5	71240456	73759326	1126	50	0.00036304	1.6131e-08	0.00012701	2.8585	0.0021285
5	73759326	75798866	793	50	0.00045171	1.734e-08	0.00013168	3.4304	0.0003014
5	75798866	77623332	833	50	0.00019916	1.3895e-08	0.00011788	1.6895	0.045561
5	77623332	79393144	729	50	0.00047057	1.7597e-08	0.00013265	3.5474	0.00019456
5	79393144	80481471	521	50	7.2648e-05	9.9624e-09	9.9812e-05	0.72785	0.23335
5	80481471	82025648	589	50	0.00013976	1.2271e-08	0.00011078	1.2617	0.10353
5	82025648	83972689	602	50	0.00030812	1.5381e-08	0.00012402	2.4844	0.0064885
5	83972689	85767290	623	50	0.00017029	1.1595e-08	0.00010768	1.5815	0.056882
5	85767290	87389991	315	35	0.00016713	7.5859e-09	8.7097e-05	1.9188	0.027502
5	87389991	88891530	353	34	0.00014443	7.0226e-09	8.3801e-05	1.7235	0.042402
5	88891530	90422654	476	50	0.00024857	1.0478e-08	0.00010236	2.4283	0.0075847
5	90422654	91840542	330	38	0.00026548	8.9237e-09	9.4465e-05	2.8104	0.002474
5	91840542	93809984	485	50	0.0001641	9.0968e-09	9.5377e-05	1.7206	0.042665
5	93809984	95963519	798	50	0.00027381	1.4914e-08	0.00012212	2.2422	0.012476
5	95963519	97315601	472	48	0.00011124	7.8908e-09	8.883e-05	1.2523	0.10523
5	97315601	99260992	595	50	6.0947e-05	9.2924e-09	9.6397e-05	0.63224	0.26361
5	99260992	101578769	635	50	-1.2678e-05	8.4751e-09	9.206e-05	0	0.5
5	101578769	103320005	557	50	0.00017279	1.0305e-08	0.00010151	1.7021	0.044367
5	103320005	104851483	486	46	6.5614e-05	8.6602e-09	9.306e-05	0.70508	0.24038
5	104851483	105893055	230	25	7.8149e-05	5.5432e-09	7.4452e-05	1.0497	0.14694
5	105893055	107264196	622	50	0.0013661	2.9811e-08	0.00017266	7.9121	1.2651e-15
5	107264196	108633934	464	44	0.00014567	9.8895e-09	9.9446e-05	1.4648	0.071483
5	108633934	110821144	754	50	0.00015294	1.3265e-08	0.00011517	1.3279	0.092102
5	110821144	111981562	470	50	0.00018199	1.1197e-08	0.00010581	1.7199	0.042724
5	111981562	113396285	597	50	0.00026747	1.3593e-08	0.00011659	2.2941	0.010893
5	113396285	114830370	610	50	0.00015039	1.1579e-08	0.00010761	1.3976	0.081119
5	114830370	115831047	505	50	0.00011832	1.0074e-08	0.00010037	1.1789	0.11922
5	115831047	117346213	642	50	8.6347e-05	1.2357e-08	0.00011116	0.77677	0.21865
5	117346213	118608820	445	49	2.2781e-05	8.703e-09	9.329e-05	0.24419	0.40354
5	118608820	119669042	386	41	0.00019792	9.4411e-09	9.7165e-05	2.0369	0.020829
5	119669042	120452166	276	27	0.00013896	6.6938e-09	8.1816e-05	1.6985	0.044708
5	120452166	122556905	788	50	3.3452e-05	1.1635e-08	0.00010787	0.31012	0.37824
5	122556905	123798100	508	50	0.0002844	1.2778e-08	0.00011304	2.516	0.005935
5	123798100	125785649	954	50	0.00022969	1.4312e-08	0.00011963	1.92	0.027431
5	125785649	127344604	505	50	0.00015469	1.0036e-08	0.00010018	1.5442	0.061271
5	127344604	129519025	768	50	0.00015827	1.2617e-08	0.00011232	1.4091	0.079408
5	129519025	132139649	703	45	0.00025035	1.1477e-08	0.00010713	2.3368	0.0097252
5	132139649	134777401	1041	50	0.00059861	1.9343e-08	0.00013908	4.3041	8.3839e-06
5	134777401	136376050	675	50	8.0601e-05	1.0907e-08	0.00010444	0.77177	0.22012
5	136376050	139265072	835	50	0.0001361	1.2989e-08	0.00011397	1.1942	0.11621
5	139265072	140645971	451	34	0.00023019	8.5595e-09	9.2517e-05	2.4881	0.0064211
5	140645971	142981248	1086	50	0.00035026	1.5956e-08	0.00012632	2.7729	0.0027784
5	142981248	144943354	737	50	0.00018188	1.3124e-08	0.00011456	1.5876	0.05619
5	144943354	147181998	839	50	0.00020746	1.4009e-08	0.00011836	1.7528	0.03982
5	147181998	148662624	629	50	0.00022976	1.2824e-08	0.00011324	2.029	0.021231
5	148662624	150561298	978	50	0.00023132	1.4334e-08	0.00011973	1.9321	0.026672
5	150561298	152867774	968	50	0.00023522	1.4364e-08	0.00011985	1.9626	0.024844
5	152867774	153773088	477	46	0.00012491	8.1231e-09	9.0128e-05	1.3859	0.082882
5	153773088	155373505	644	50	0.00014075	1.2378e-08	0.00011126	1.2652	0.10291
5	155373505	156628700	446	45	7.9364e-05	7.8739e-09	8.8735e-05	0.89439	0.18556
5	156628700	158825698	981	50	0.00063963	1.9903e-08	0.00014108	4.5339	2.8955e-06
5	158825698	159973944	469	50	6.4969e-05	9.44e-09	9.716e-05	0.66868	0.25185
5	159973944	161482133	601	50	0.00025639	1.1885e-08	0.00010902	2.3518	0.009341
5	161482133	162743908	428	50	0.00013017	8.8899e-09	9.4286e-05	1.3806	0.083707
5	162743908	163771582	431	50	0.00022423	1.0611e-08	0.00010301	2.1768	0.014748
5	163771582	165642395	649	50	0.00012067	1.2825e-08	0.00011325	1.0655	0.14332
5	165642395	166847740	468	50	0.00063834	1.8276e-08	0.00013519	4.7219	1.1681e-06
5	166847740	168525318	854	50	0.00016515	1.3432e-08	0.00011589	1.425	0.077076
5	168525318	169505664	541	50	3.8185e-05	1.0398e-08	0.00010197	0.37446	0.35403
5	169505664	171074292	756	50	5.6608e-05	1.1951e-08	0.00010932	0.51781	0.30229
5	171074292	172678327	763	50	0.00035977	1.6086e-08	0.00012683	2.8367	0.0022794
5	172678327	173642871	533	50	6.9423e-05	1.0499e-08	0.00010246	0.67753	0.24903
5	173642871	175450595	911	50	4.8638e-05	1.1843e-08	0.00010882	0.44694	0.32746
5	175450595	177251507	491	50	0.00018029	9.92e-09	9.9599e-05	1.8101	0.03514
5	177251507	178413464	516	50	5.7875e-05	1.0992e-08	0.00010484	0.55202	0.29047
5	178413464	179401244	436	50	0.000211	1.1151e-08	0.0001056	1.9982	0.022848
5	179401244	180559933	432	50	0.00012054	9.6865e-09	9.842e-05	1.2248	0.11033
5	180559933	180885156	52	10	0.00014973	3.0067e-09	5.4833e-05	2.7306	0.0031611
6	73924	1452362	749	50	8.8478e-05	1.2386e-08	0.00011129	0.79501	0.21331
6	1452362	2458936	486	50	7.3574e-05	9.7893e-09	9.8941e-05	0.74362	0.22855
6	2458936	3573593	665	50	0.00024216	1.4482e-08	0.00012034	2.0123	0.022096
6	3573593	4617817	601	50	4.9431e-05	1.1249e-08	0.00010606	0.46607	0.32058
6	4617817	5791472	669	50	5.7736e-05	1.1967e-08	0.00010939	0.52779	0.29882
6	5791472	6785207	668	50	0.00010024	1.2546e-08	0.00011201	0.89489	0.18542
6	6785207	7808936	575	50	0.0003735	1.583e-08	0.00012582	2.9685	0.0014962
6	7808936	9020026	566	50	4.6093e-05	9.7631e-09	9.8808e-05	0.46649	0.32043
6	9020026	10540317	702	50	0.00015353	1.3273e-08	0.00011521	1.3327	0.091323
6	10540317	11790816	603	50	3.9698e-05	1.1116e-08	0.00010543	0.37652	0.35326
6	11790816	13209388	672	50	0.00015785	1.3332e-08	0.00011546	1.3671	0.085795
6	13209388	14802924	777	50	0.00019482	1.3836e-08	0.00011763	1.6562	0.048838
6	14802924	17386405	1141	50	0.00021748	1.4145e-08	0.00011893	1.8286	0.03373
6	17386405	19207487	773	50	0.00021981	1.3386e-08	0.0001157	1.8999	0.028722
6	19207487	21684065	1132	50	0.00020159	1.3929e-08	0.00011802	1.7081	0.043807
6	21684065	22748307	582	50	0.0010763	2.5484e-08	0.00015964	6.7423	7.7933e-12
6	22748307	23936619	566	50	0.00017658	1.3075e-08	0.00011435	1.5442	0.061267
6	23936619	24852275	461	50	0.0001697	1.1331e-08	0.00010645	1.5942	0.055448
6	37572596	39295677	843	50	0.00010674	1.2635e-08	0.00011241	0.9496	0.17116
6	39295677	40345115	463	49	5.0108e-05	8.4258e-09	9.1792e-05	0.54588	0.29257
6	40345115	42038721	822	50	0.00011354	1.2728e-08	0.00011282	1.0064	0.15712
6	42038721	43756169	554	50	0.00015356	1.1437e-08	0.00010694	1.436	0.075507
6	43756169	45406563	675	50	0.00015531	1.3297e-08	0.00011531	1.3468	0.089016
6	45406563	47311898	863	50	0.00020436	1.3966e-08	0.00011818	1.7292	0.041884
6	47311898	48391125	424	40	0.00012801	7.1927e-09	8.481e-05	1.5094	0.065605
6	48391125	50386145	625	50	0.00013178	8.7728e-09	9.3663e-05	1.407	0.079715
6	50386145	52210476	724	50	0.00011563	1.2128e-08	0.00011013	1.0499	0.14687
6	52210476	53279102	514	50	0.00029159	1.1993e-08	0.00010951	2.6626	0.0038764
6	53279102	55468270	1014	50	0.00059718	1.9301e-08	0.00013893	4.2986	8.5954e-06
6	55468270	56105313	242	20	0.00023441	6.026e-09	7.7627e-05	3.0197	0.001265
6	56105313	57599465	406	39	0.00021187	8.7039e-09	9.3295e-05	2.2709	0.011576
6	57599465	61880512	194	12	8.3904e-05	3.0584e-09	5.5303e-05	1.5172	0.064611
6	61880512	63552888	420	24	0.00012597	6.2858e-09	7.9283e-05	1.5888	0.056049
6	63552888	65765742	548	48	0.00013222	9.1264e-09	9.5532e-05	1.384	0.08318
6	65765742	67329215	617	50	0.00010808	9.9809e-09	9.9904e-05	1.0819	0.13966
6	67329215	68849483	597	50	0.00010254	9.3254e-09	9.6568e-05	1.0619	0.14415
6	68849483	69523448	256	29	0.00019213	6.4452e-09	8.0282e-05	2.3932	0.0083518
6	69523448	71609510	867	50	0.00017412	1.3554e-08	0.00011642	1.4956	0.067384
6	71609510	73450097	728	50	0.00011026	1.2427e-08	0.00011148	0.98913	0.1613
6	73450097	75462003	690	50	0.00016096	1.2188e-08	0.0001104	1.4579	0.072428
6	75462003	77414881	556	50	0.00024021	1.0597e-08	0.00010294	2.3335	0.0098107
6	77414881	78957728	576	45	0.00015637	8.783e-09	9.3718e-05	1.6686	0.047603
6	78957728	80691170	711	50	6.3316e-05	1.1275e-08	0.00010619	0.59628	0.2755
6	80691170	81929222	448	30	0.000134	6.6032e-09	8.126e-05	1.6491	0.049566
6	81929222	83127149	406	43	4.4318e-05	6.818e-09	8.2571e-05	0.53673	0.29573
6	83127149	85209989	645	50	0.00012886	1.0705e-08	0.00010347	1.2455	0.10648
6	85209989	87069500	704	50	0.00011859	1.0124e-08	0.00010062	1.1786	0.11928
6	87069500	88822140	653	50	0.00019491	1.1512e-08	0.00010729	1.8166	0.034642
6	88822140	89973052	497	50	0.00021773	1.1591e-08	0.00010766	2.0224	0.021568
6	89973052	91843196	837	50	0.00013564	1.3029e-08	0.00011415	1.1883	0.11735
6	91843196	93428644	554	50	8.0613e-05	1.0257e-08	0.00010128	0.79598	0.21302
6	93428644	94118142	347	46	0.00013683	6.9193e-09	8.3182e-05	1.6449	0.049991
6	94118142	94441175	97	8	8.0732e-05	2.2545e-09	4.7482e-05	1.7003	0.044539
6	94441175	97093511	773	50	0.00015586	1.3305e-08	0.00011535	1.3512	0.088316
6	97093511	97842284	278	28	7.0741e-05	4.7261e-09	6.8746e-05	1.029	0.15174
6	97842284	100630146	931	50	0.0003501	1.5954e-08	0.00012631	2.7717	0.0027879
6	100630146	102636772	612	50	0.00016164	1.1616e-08	0.00010778	1.4997	0.066845
6	102636772	103983395	418	36	7.4176e-05	6.5762e-09	8.1094e-05	0.9147	0.18017
6	103983395	106056733	773	50	3.6073e-05	1.1671e-08	0.00010803	0.33391	0.36922
6	106056733	107450306	701	50	0.00010755	1.2646e-08	0.00011245	0.95635	0.16945
6	107450306	108464380	390	46	0.00014237	8.685e-09	9.3194e-05	1.5276	0.063303
6	108464380	110304247	615	50	0.00020575	1.1218e-08	0.00010592	1.9425	0.026037
6	110304247	112345014	695	50	0.00019468	1.3439e-08	0.00011593	1.6794	0.04654
6	112345014	114220833	733	50	0.00022456	1.3613e-08	0.00011668	1.9247	0.027136
6	114220833	116131396	589	50	0.00010241	8.8597e-09	9.4126e-05	1.088	0.1383
6	116131396	117672972	547	50	0.00024203	1.09e-08	0.0001044	2.3183	0.010218
6	117672972	118963115	444	43	9.8417e-05	7.531e-09	8.6781e-05	1.1341	0.12838
6	118963115	119963278	369	37	0.0001499	7.6293e-09	8.7346e-05	1.7161	0.04307
6	119963278	120512128	200	20	6.0376e-05	3.5924e-09	5.9937e-05	1.0073	0.15689
6	120512128	121905676	453	39	0.00018633	7.9397e-09	8.9105e-05	2.0911	0.018259
6	121905676	123856181	731	50	0.00012535	1.154e-08	0.00010742	1.1669	0.12163
6	123856181	125424383	701	50	7.158e-05	1.2155e-08	0.00011025	0.64924	0.25809
6	125424383	127540461	538	50	0.00034093	1.2851e-08	0.00011336	3.0075	0.0013169
6	127540461	129861031	726	50	0.00032505	1.5216e-08	0.00012335	2.6351	0.0042055
6	129861031	130935454	545	50	0.00030945	1.3724e-08	0.00011715	2.6415	0.0041264
6	130935454	132765669	693	50	0.00012419	1.2687e-08	0.00011264	1.1026	0.1351
6	132765669	134244243	699	50	0.00021382	1.3769e-08	0.00011734	1.8222	0.034213
6	134244243	136224177	673	50	6.0161e-05	1.2e-08	0.00010954	0.5492	0.29143
6	136224177	137614218	384	50	0.00012293	8.5596e-09	9.2518e-05	1.3287	0.09197
6	137614218	138822629	553	50	0.00017741	1.1715e-08	0.00010824	1.6391	0.050593
6	138822629	139845436	438	50	0.00029043	1.2e-08	0.00010954	2.6512	0.00401
6	139845436	142288479	625	50	0.00028597	1.2869e-08	0.00011344	2.5209	0.0058528
6	142288479	145319810	1193	50	0.0002324	1.4349e-08	0.00011979	1.9401	0.026182
6	145319810	146665424	374	28	0.00011072	5.593e-09	7.4786e-05	1.4805	0.069373
6	146665424	148920352	1069	50	0.00015261	1.3261e-08	0.00011515	1.3253	0.092538
6	148920352	150253404	619	50	0.00021392	1.2119e-08	0.00011009	1.9431	0.026
6	150253404	151912703	1000	50	0.00026586	1.4805e-08	0.00012168	2.185	0.014445
6	151912703	153094496	639	50	0.00032686	1.4938e-08	0.00012222	2.6743	0.0037446
6	153094496	154974120	897	50	0.00025079	1.46e-08	0.00012083	2.0756	0.018967
6	154974120	156763326	842	50	0.00019329	1.3815e-08	0.00011754	1.6445	0.050042
6	156763326	158218719	537	50	0.00011193	1.1404e-08	0.00010679	1.0482	0.14728
6	158218719	160580497	1148	50	0.0007787	2.18e-08	0.00014765	5.2741	6.6706e-08
6	160580497	162169564	878	50	0.0001544	1.3285e-08	0.00011526	1.3396	0.090188
6	162169564	162931203	427	50	0.00017623	1.0538e-08	0.00010265	1.7167	0.043015
6	162931203	164383521	750	50	0.00017971	1.363e-08	0.00011675	1.5393	0.061867
6	164383521	165586864	632	50	9.7838e-05	1.1444e-08	0.00010698	0.91458	0.18021
6	165586864	167024733	921	50	5.4474e-05	1.1922e-08	0.00010919	0.4989	0.30892
6	167024733	168042835	474	50	0.00011861	9.985e-09	9.9925e-05	1.187	0.11762
6	168042835	169382050	666	50	0.00020348	1.3954e-08	0.00011813	1.7225	0.04249
6	169382050	170330173	490	49	0.00015801	9.1298e-09	9.555e-05	1.6537	0.049093
6	170330173	171051270	272	34	0.00012019	6.346e-09	7.9662e-05	1.5088	0.06568
7	16161	972752	202	30	0.00016781	6.2303e-09	7.8932e-05	2.126	0.016753
7	972752	1353067	174	21	0.00038827	8.5326e-09	9.2372e-05	4.2033	1.3151e-05
7	1353067	2062398	204	27	0.00023589	7.3407e-09	8.5678e-05	2.7532	0.002951
7	2062398	2772227	275	39	0.00021017	8.4723e-09	9.2045e-05	2.2833	0.011207
7	2772227	4573428	995	50	9.9087e-05	1.2531e-08	0.00011194	0.88518	0.18803
7	4573428	5416232	274	46	0.0001084	7.4121e-09	8.6094e-05	1.2591	0.104
7	5416232	5854526	135	22	0.00014506	4.7659e-09	6.9036e-05	2.1013	0.017809
7	5854526	6573857	196	27	0.00011373	5.4028e-09	7.3504e-05	1.5473	0.060896
7	6573857	7808752	528	50	0.00011811	1.186e-08	0.0001089	1.0845	0.13906
7	7808752	9123423	835	50	0.0001312	1.2969e-08	0.00011388	1.1521	0.12464
7	9123423	9987499	463	50	0.00014054	1.1073e-08	0.00010523	1.3355	0.090852
7	9987499	11299198	572	50	0.0001451	1.2693e-08	0.00011266	1.2879	0.098885
7	11299198	12635461	833	50	1.9804e-05	1.1449e-08	0.000107	0.18508	0.42658
7	12635461	13884202	672	50	0.00016803	1.3471e-08	0.00011606	1.4477	0.073845
7	13884202	15143657	660	50	0.00013213	1.2981e-08	0.00011394	1.1597	0.12309
7	15143657	16902069	907	50	0.00016209	1.339e-08	0.00011571	1.4008	0.080638
7	16902069	19481547	1192	50	5.8759e-05	1.1981e-08	0.00010946	0.53682	0.29569
7	19481547	20124908	280	32	0.00014182	7.1029e-09	8.4279e-05	1.6828	0.046207
7	20124908	22507629	1364	50	0.00020369	1.3957e-08	0.00011814	1.7241	0.042342
7	22507629	23471442	365	43	0.00017495	9.2908e-09	9.6389e-05	1.815	0.034761
7	23471442	25077259	832	50	0.00019947	1.39e-08	0.0001179	1.6919	0.045332
7	25077259	25909555	505	50	0.00038698	1.3943e-08	0.00011808	3.2773	0.00052408
7	25909555	28360309	1023	50	0.00052568	1.8349e-08	0.00013546	3.8808	5.2067e-05
7	28360309	31137289	1443	50	0.00044902	1.7303e-08	0.00013154	3.4135	0.00032064
7	31137289	33555768	1144	50	5.8547e-05	1.1978e-08	0.00010944	0.53496	0.29634
7	33555768	36213538	1174	50	0.00016795	1.347e-08	0.00011606	1.4471	0.073935
7	36213538	37555184	714	50	0.00031495	1.5475e-08	0.0001244	2.5318	0.0056742
7	37555184	38966703	742	50	8.4632e-05	1.2333e-08	0.00011106	0.76207	0.22301
7	38966703	39862670	357	38	0.00010844	6.9728e-09	8.3503e-05	1.2986	0.097036
7	39862670	42001811	698	50	0.00024744	1.4205e-08	0.00011918	2.0761	0.018941
7	42001811	43159074	465	50	0.0001828	1.0442e-08	0.00010218	1.789	0.03681
7	43159074	44763828	598	50	0.00019198	1.1821e-08	0.00010872	1.7658	0.038717
7	44763828	45952922	446	50	0.00045858	1.3895e-08	0.00011788	3.8903	5.0052e-05
7	45952922	46986720	469	49	0.00016447	9.5423e-09	9.7685e-05	1.6837	0.046124
7	46986720	49212278	1052	50	1.4079e-05	1.1371e-08	0.00010664	0.13203	0.44748
7	49212278	51675322	1045	50	0.00018445	1.3695e-08	0.00011703	1.5762	0.057492
7	51675322	53176312	765	50	8.7059e-05	1.2367e-08	0.0001112	0.78287	0.21685
7	53176312	54222976	445	42	0.0001066	7.3645e-09	8.5817e-05	1.2422	0.10707
7	54222976	55691584	633	50	0.00018546	1.2615e-08	0.00011232	1.6512	0.049346
7	55691584	57382638	358	32	0.00010324	6.5087e-09	8.0677e-05	1.2797	0.10033
7	57382638	63307359	215	19	6.521e-05	4.2121e-09	6.4901e-05	1.0048	0.15751
7	63307359	63641125	61	6	8.8459e-05	2.0138e-09	4.4875e-05	1.9712	0.024349
7	63641125	65689809	437	29	0.00017622	7.6169e-09	8.7275e-05	2.0191	0.021738
7	65689809	68234074	864	50	8.4667e-05	1.2334e-08	0.00011106	0.76237	0.22292
7	68234074	69085364	297	41	0.00012917	6.9308e-09	8.3251e-05	1.5516	0.060382
7	69085364	71874885	974	50	0.00018681	1.3727e-08	0.00011716	1.5945	0.055417
7	71874885	73334602	230	26	0.001751	2.726e-08	0.00016511	10.606	1.4043e-26
7	73334602	76458564	523	50	0.00042774	1.487e-08	0.00012194	3.5077	0.00022602
7	76458564	78093859	741	50	0.00040908	1.6758e-08	0.00012945	3.16	0.00078882
7	78093859	79888069	753	50	0.00028938	1.5126e-08	0.00012299	2.3529	0.0093137
7	79888069	82022686	848	50	0.00025533	1.4661e-08	0.00012108	2.1087	0.017487
7	82022686	83801203	767	50	0.00012619	1.29e-08	0.00011358	1.111	0.13328
7	83801203	85572182	482	42	0.00014284	8.2976e-09	9.1091e-05	1.5681	0.058426
7	85572182	87825004	682	50	0.00013459	1.0667e-08	0.00010328	1.3031	0.096267
7	87825004	90661784	1162	50	9.7952e-05	1.2515e-08	0.00011187	0.87558	0.19063
7	90661784	92493752	561	50	0.0004112	1.3157e-08	0.0001147	3.5849	0.00016861
7	92493752	93966601	417	50	7.726e-05	8.6101e-09	9.279e-05	0.83263	0.20253
7	93966601	96073508	822	50	0.00013683	1.3045e-08	0.00011422	1.198	0.11546
7	96073508	97099570	355	46	0.00018846	8.4319e-09	9.1825e-05	2.0524	0.020065
7	97099570	98715474	494	50	0.00015377	1.0232e-08	0.00010115	1.5202	0.064231
7	98715474	100196651	349	31	7.2856e-05	5.4943e-09	7.4124e-05	0.9829	0.16283
7	100196651	101199253	349	42	8.3201e-05	7.0461e-09	8.3941e-05	0.99118	0.1608
7	101199253	103197510	496	50	0.00015276	1.0265e-08	0.00010131	1.5078	0.065799
7	103197510	104159525	543	50	0.00014804	1.0734e-08	0.00010361	1.4288	0.076524
7	104159525	105682905	629	50	0.00012519	1.2235e-08	0.00011061	1.1318	0.12886
7	105682905	107780178	851	50	0.00043141	1.7063e-08	0.00013063	3.3027	0.00047884
7	107780178	109647594	666	50	0.00016095	1.2072e-08	0.00010987	1.4649	0.071477
7	109647594	112618684	970	50	0.00031555	1.5483e-08	0.00012443	2.536	0.0056071
7	112618684	113712387	275	29	0.00013185	5.9265e-09	7.6984e-05	1.7127	0.04338
7	113712387	116780178	831	50	0.00063526	1.9843e-08	0.00014087	4.5097	3.2467e-06
7	116780178	118351581	460	41	0.00025085	9.2111e-09	9.5975e-05	2.6137	0.0044782
7	118351581	121045273	554	47	0.00024805	1.068e-08	0.00010334	2.4002	0.0081936
7	121045273	121933630	281	32	0.00011961	5.7369e-09	7.5742e-05	1.5791	0.057153
7	121933630	124156805	778	50	0.00014642	1.2594e-08	0.00011222	1.3047	0.096001
7	124156805	124167552	7	2	0.00010154	1.4081e-09	3.7525e-05	2.7058	0.003407
7	124167552	126519170	812	50	6.9733e-05	1.0503e-08	0.00010249	0.68042	0.24812
7	126519170	126869221	159	18	0.00013427	4.25e-09	6.5192e-05	2.0597	0.019715
7	126869221	128778386	696	50	0.00025234	1.3387e-08	0.0001157	2.1809	0.014594
7	128778386	130422414	565	50	0.00013603	1.0988e-08	0.00010483	1.2976	0.097207
7	130422414	132805848	1043	50	0.00012424	1.2874e-08	0.00011346	1.095	0.13676
7	132805848	134307596	497	39	5.7244e-05	7.8277e-09	8.8474e-05	0.64701	0.25881
7	134307596	135591083	575	50	0.00034439	1.3758e-08	0.00011729	2.9362	0.0016615
7	135591083	136876562	486	50	0.00011411	9.4133e-09	9.7022e-05	1.1761	0.11978
7	136876562	138744679	724	50	0.00014552	1.3164e-08	0.00011473	1.2683	0.10235
7	138744679	139933177	398	50	0.00012327	8.3556e-09	9.1409e-05	1.3485	0.088743
7	139933177	140235210	148	28	7.358e-05	3.7487e-09	6.1227e-05	1.2018	0.11473
7	140235210	141226557	347	36	0.00017005	7.1859e-09	8.477e-05	2.006	0.022426
7	141226557	142656310	539	50	0.00010157	8.547e-09	9.245e-05	1.0987	0.13595
7	142656310	144968289	667	50	0.00028364	1.386e-08	0.00011773	2.4093	0.0079924
7	144968289	146427960	457	49	0.00012392	8.7585e-09	9.3587e-05	1.3241	0.092731
7	146427960	147815318	640	50	0.00017207	1.2944e-08	0.00011377	1.5124	0.065218
7	147815318	149840658	752	50	0.00021803	1.4153e-08	0.00011897	1.8327	0.033422
7	149840658	150711505	392	43	0.00021496	8.6996e-09	9.3272e-05	2.3046	0.010594
7	150711505	152249806	553	50	0.00012797	1.2925e-08	0.00011369	1.1257	0.13016
7	152249806	153674019	590	50	9.7762e-05	1.2513e-08	0.00011186	0.87397	0.19107
7	153674019	154964730	659	50	0.00010858	1.266e-08	0.00011252	0.96499	0.16728
7	154964730	156065250	565	50	0.00014481	1.3038e-08	0.00011418	1.2682	0.10236
7	156065250	157634597	633	50	0.00013329	1.2997e-08	0.000114	1.1691	0.12117
7	157634597	159128575	586	50	7.5101e-05	1.0994e-08	0.00010485	0.71624	0.23692
8	10422	1044217	471	50	0.0001336	1.2048e-08	0.00010976	1.2172	0.11177
8	1044217	1163245	80	13	5.9583e-05	2.4284e-09	4.9279e-05	1.2091	0.11331
8	1163245	2042942	563	50	0.00019958	1.3901e-08	0.0001179	1.6928	0.045251
8	2042942	2573279	305	44	9.0315e-05	7.606e-09	8.7212e-05	1.0356	0.1502
8	2573279	3392926	691	50	9.3843e-05	1.2459e-08	0.00011162	0.84073	0.20025
8	3392926	3783017	500	50	0.00013123	1.2341e-08	0.00011109	1.1813	0.11875
8	3783017	4480476	844	50	0.00014817	1.32e-08	0.00011489	1.2897	0.098582
8	4480476	5146927	597	50	0.00016887	1.3482e-08	0.00011611	1.4543	0.072926
8	5146927	6142797	932	50	0.00014871	1.3207e-08	0.00011492	1.294	0.09784
8	6142797	7153079	620	50	-8.9941e-06	1.1057e-08	0.00010515	0	0.5
8	7153079	9154694	655	50	0.00042583	1.6987e-08	0.00013033	3.2672	0.00054303
8	9154694	9640787	263	25	0.00033059	9.6933e-09	9.8455e-05	3.3578	0.00039285
8	9640787	10463197	531	50	0.00032731	1.5643e-08	0.00012507	2.6169	0.004436
8	10463197	11278998	458	43	0.00039599	1.4647e-08	0.00012102	3.272	0.00053395
8	11278998	13491775	972	50	0.00033138	1.5699e-08	0.00012529	2.6448	0.0040865
8	13491775	13944992	327	36	5.2276e-05	6.8568e-09	8.2806e-05	0.6313	0.26392
8	13944992	15991660	1309	50	8.785e-05	1.2377e-08	0.00011125	0.78964	0.21487
8	15991660	17387876	655	50	0.00016766	1.3466e-08	0.00011604	1.4449	0.07425
8	17387876	17836399	323	37	0.00010811	7.964e-09	8.9241e-05	1.2115	0.11286
8	17836399	19492840	1116	50	0.00027588	1.4942e-08	0.00012224	2.2569	0.012006
8	19492840	20060856	373	48	0.00011745	8.9254e-09	9.4474e-05	1.2432	0.1069
8	20060856	21661737	856	50	0.00015071	1.3235e-08	0.00011504	1.31	0.09509
8	21661737	22897057	593	50	0.00071599	2.0944e-08	0.00014472	4.9474	3.7609e-07
8	22897057	24674718	786	50	0.00021327	1.4088e-08	0.00011869	1.7968	0.036183
8	24674718	25483454	333	38	0.00012189	6.9013e-09	8.3074e-05	1.4673	0.071147
8	25483454	26682525	700	50	0.00017511	1.3567e-08	0.00011648	1.5034	0.066374
8	26682525	28162392	850	50	0.00013998	1.3088e-08	0.0001144	1.2236	0.11056
8	28162392	29327896	429	47	0.0001191	8.7856e-09	9.3731e-05	1.2707	0.10193
8	29327896	31133729	627	50	0.00057669	1.8205e-08	0.00013492	4.2742	9.5932e-06
8	31133729	31548360	150	21	8.2639e-05	3.5948e-09	5.9957e-05	1.3783	0.084053
8	31548360	32977218	549	50	0.000275	1.2138e-08	0.00011017	2.4961	0.0062792
8	32977218	35317232	621	49	0.00011214	8.7372e-09	9.3473e-05	1.1997	0.11512
8	35317232	37379389	429	48	0.00011976	8.1689e-09	9.0382e-05	1.3251	0.092572
8	37379389	38938806	386	50	0.00022663	9.9247e-09	9.9623e-05	2.2749	0.011457
8	38938806	40703337	691	50	3.9801e-05	1.0932e-08	0.00010455	0.38067	0.35172
8	40703337	41721454	440	50	2.4562e-05	8.4721e-09	9.2044e-05	0.26685	0.39479
8	41721454	42773823	235	25	0.00010383	4.9217e-09	7.0155e-05	1.4801	0.069428
8	42773823	46841315	86	9	0.00013961	3.0768e-09	5.5469e-05	2.5169	0.0059194
8	46841315	50082470	491	40	0.00010726	8.6013e-09	9.2743e-05	1.1566	0.12372
8	50082470	53302930	947	50	0.00012444	1.2876e-08	0.00011347	1.0966	0.1364
8	53302930	54418044	436	45	9.4444e-05	7.7317e-09	8.793e-05	1.0741	0.14139
8	54418044	55945581	548	50	0.00092275	2.0425e-08	0.00014292	6.4566	5.354e-11
8	55945581	56956383	407	44	0.00019827	9.2605e-09	9.6232e-05	2.0604	0.019681
8	56956383	59068651	785	50	0.00012164	1.2838e-08	0.00011331	1.0735	0.14152
8	59068651	59728100	308	35	0.00062635	1.3321e-08	0.00011542	5.4268	2.8687e-08
8	59728100	62329099	898	50	0.00020875	1.4026e-08	0.00011843	1.7626	0.038981
8	62329099	63349306	389	38	5.5739e-05	6.0015e-09	7.7469e-05	0.7195	0.23592
8	63349306	65232872	623	50	0.00012775	1.0202e-08	0.00010101	1.2648	0.10297
8	65232872	66489090	425	48	0.00023468	9.6169e-09	9.8066e-05	2.3931	0.008353
8	66489090	69863057	1033	50	4.0347e-05	1.1729e-08	0.0001083	0.37254	0.35475
8	69863057	70867979	465	50	0.00011657	9.8877e-09	9.9437e-05	1.1723	0.12053
8	70867979	72289454	493	50	0.00016083	9.4928e-09	9.7431e-05	1.6507	0.049397
8	72289454	73817199	787	50	0.00015857	1.3342e-08	0.00011551	1.3728	0.084909
8	73817199	75445064	709	50	0.00024478	1.4331e-08	0.00011971	2.0447	0.020443
8	75445064	76456542	354	41	0.00041714	1.0824e-08	0.00010404	4.0094	3.0431e-05
8	76456542	79132861	833	50	0.00053943	1.814e-08	0.00013468	4.0051	3.099e-05
8	79132861	81956395	914	50	0.00035629	1.6038e-08	0.00012664	2.8133	0.0024517
8	81956395	82693739	252	32	0.00018332	6.3255e-09	7.9533e-05	2.3049	0.010586
8	82693739	84225589	471	48	0.00017608	8.6804e-09	9.3169e-05	1.8899	0.029385
8	84225589	85955619	441	42	0.00018347	8.6419e-09	9.2962e-05	1.9736	0.024214
8	85955619	87411709	323	28	8.1447e-05	5.2644e-09	7.2556e-05	1.1225	0.13082
8	87411709	89085481	576	50	0.000229	1.1674e-08	0.00010805	2.1194	0.017029
8	89085481	90638162	472	43	0.00016319	9.0148e-09	9.4946e-05	1.7187	0.042832
8	90638162	93554386	821	50	0.00015205	1.3253e-08	0.00011512	1.3208	0.093289
8	93554386	95005527	456	50	0.00012816	9.1872e-09	9.585e-05	1.3371	0.090589
8	95005527	96534806	714	50	0.00053383	1.846e-08	0.00013587	3.9291	4.2636e-05
8	96534806	99401581	1288	50	0.0001143	1.2738e-08	0.00011286	1.0127	0.1556
8	99401581	101620958	614	45	0.00019629	9.79e-09	9.8945e-05	1.9839	0.023635
8	101620958	104123306	1139	50	0.00016731	1.3461e-08	0.00011602	1.4421	0.07464
8	104123306	104988752	304	26	0.00010901	5.2924e-09	7.2749e-05	1.4984	0.067013
8	104988752	107410754	943	50	0.00019039	1.3776e-08	0.00011737	1.6221	0.052388
8	107410754	108648177	562	50	6.5442e-05	8.681e-09	9.3172e-05	0.70238	0.24122
8	108648177	109248173	227	23	0.00010381	4.2979e-09	6.5558e-05	1.5835	0.056654
8	109248173	110484314	404	32	0.00013554	6.5315e-09	8.0818e-05	1.6771	0.046765
8	110484314	111850847	347	36	4.2211e-05	5.147e-09	7.1743e-05	0.58837	0.27814
8	111850847	113064320	282	21	0.00014916	5.4222e-09	7.3636e-05	2.0257	0.021398
8	113064320	116096495	981	50	9.6175e-05	1.2258e-08	0.00011072	0.86865	0.19252
8	116096495	119685457	1306	50	0.00028341	1.5045e-08	0.00012266	2.3106	0.010427
8	119685457	121201700	609	50	0.00033996	1.3302e-08	0.00011533	2.9476	0.0016015
8	121201700	124861459	1515	50	0.00025412	1.4645e-08	0.00012102	2.0999	0.017871
8	124861459	125683719	381	42	0.00014514	7.9583e-09	8.9209e-05	1.627	0.051869
8	125683719	126410917	302	44	0.00024527	8.6951e-09	9.3247e-05	2.6303	0.004265
8	126410917	128659111	1041	50	0.00038269	1.6398e-08	0.00012806	2.9884	0.0014021
8	128659111	130381139	767	50	2.7285e-05	1.1551e-08	0.00010748	0.25387	0.3998
8	130381139	131639625	556	50	2.026e-05	9.5504e-09	9.7726e-05	0.20732	0.41788
8	131639625	133351144	878	50	0.00022698	1.4275e-08	0.00011948	1.8998	0.028731
8	133351144	134570001	787	50	0.00021114	1.4059e-08	0.00011857	1.7808	0.037477
8	134570001	136035605	855	50	0.00028031	1.5002e-08	0.00012248	2.2885	0.011053
8	136035605	137524151	635	50	0.00018988	1.2443e-08	0.00011155	1.7022	0.044356
8	137524151	139254830	785	50	7.9051e-05	1.2257e-08	0.00011071	0.71401	0.23761
8	139254830	140725643	848	50	0.00012726	1.2915e-08	0.00011364	1.1198	0.13139
8	140725643	143044914	971	50	0.00020885	1.4028e-08	0.00011844	1.7634	0.038919
8	143044914	144236881	468	50	0.00019208	1.0405e-08	0.00010201	1.883	0.029852
8	144236881	146303867	519	50	0.00017486	1.1727e-08	0.00010829	1.6147	0.053184
9	10023	1079707	697	50	0.00014357	1.3137e-08	0.00011462	1.2526	0.10517
9	1079707	1916877	680	50	0.0001242	1.2873e-08	0.00011346	1.0947	0.13683
9	1916877	3190064	894	50	0.00015028	1.3229e-08	0.00011502	1.3066	0.095673
9	3190064	4495328	832	50	0.00044153	1.7201e-08	0.00013115	3.3665	0.00038064
9	4495328	4884926	259	41	0.00027646	9.2351e-09	9.6099e-05	2.8768	0.0020088
9	4884926	6557589	654	50	7.4223e-05	1.2191e-08	0.00011042	0.67221	0.25072
9	6557589	7154923	364	43	7.5422e-05	8.4923e-09	9.2154e-05	0.81843	0.20655
9	7154923	8456299	1034	50	4.865e-05	1.1843e-08	0.00010882	0.44706	0.32742
9	8456299	9166403	465	50	6.7534e-05	1.0705e-08	0.00010347	0.6527	0.25697
9	9166403	10879253	992	50	5.77e-05	1.1966e-08	0.00010939	0.52747	0.29893
9	10879253	12276489	583	49	0.00014063	1.1376e-08	0.00010666	1.3185	0.093672
9	12276489	14836363	1457	50	0.00031519	1.5478e-08	0.00012441	2.5335	0.0056469
9	14836363	16659655	916	50	0.00018565	1.3711e-08	0.00011709	1.5854	0.056434
9	16659655	18661051	1077	50	0.00010059	1.2551e-08	0.00011203	0.89786	0.18463
9	18661051	20463534	953	50	9.0523e-05	1.2414e-08	0.00011142	0.81247	0.20826
9	20463534	22206559	776	50	0.00034797	1.5925e-08	0.00012619	2.7574	0.002913
9	22206559	24158518	708	50	8.8813e-05	1.2367e-08	0.00011121	0.79862	0.21225
9	24158518	25330810	370	49	0.00010876	9.3869e-09	9.6886e-05	1.1226	0.13081
9	25330810	26111757	333	48	3.959e-05	7.7032e-09	8.7768e-05	0.45108	0.32597
9	26111757	28224283	1113	50	0.00017008	1.3499e-08	0.00011618	1.4639	0.071617
9	28224283	28811584	291	40	0.00017172	7.4864e-09	8.6524e-05	1.9847	0.02359
9	28811584	30387392	668	50	5.91e-05	1.0033e-08	0.00010017	0.59002	0.27759
9	30387392	31310383	309	26	1.8354e-06	4.5518e-09	6.7467e-05	0.027204	0.48915
9	31310383	32019368	250	25	0.00012149	5.0692e-09	7.1198e-05	1.7063	0.043975
9	32019368	33578334	698	50	0.00018944	1.3763e-08	0.00011732	1.6148	0.053179
9	33578334	34642243	339	29	0.00016913	6.3408e-09	7.9629e-05	2.124	0.016834
9	34642243	36743283	704	50	0.00026163	1.4747e-08	0.00012144	2.1544	0.015605
9	36743283	38641599	858	50	0.00018798	1.3743e-08	0.00011723	1.6035	0.054415
9	38641599	65472190	113	23	0.00017254	4.6544e-09	6.8223e-05	2.5291	0.0057184
9	65472190	72512711	625	50	0.00015769	1.1772e-08	0.0001085	1.4534	0.073059
9	72512711	72753755	123	11	9.0208e-05	2.8211e-09	5.3114e-05	1.6984	0.044719
9	72753755	74253040	698	50	0.00021955	1.287e-08	0.00011345	1.9352	0.026481
9	74253040	76203946	683	50	0.00020646	1.2785e-08	0.00011307	1.8259	0.03393
9	76203946	76973081	219	23	8.6796e-05	4.5747e-09	6.7636e-05	1.2833	0.099699
9	76973081	78900183	945	50	0.00010894	1.2665e-08	0.00011254	0.96798	0.16653
9	78900183	79471208	337	49	0.00021839	9.4184e-09	9.7048e-05	2.2503	0.012214
9	79471208	81079055	626	50	4.1633e-05	1.1747e-08	0.00010838	0.38413	0.35044
9	81079055	82590928	758	50	0.00014252	1.3123e-08	0.00011456	1.2441	0.10673
9	82590928	84211233	773	50	0.00021484	1.4109e-08	0.00011878	1.8087	0.035249
9	84211233	85440801	356	50	7.9749e-05	7.856e-09	8.8634e-05	0.89975	0.18413
9	85440801	86938196	748	50	0.00013733	1.3052e-08	0.00011425	1.2021	0.11467
9	86938196	88109333	563	50	0.00010804	1.0514e-08	0.00010254	1.0537	0.14601
9	88109333	88590417	122	14	0.00010121	3.0858e-09	5.555e-05	1.822	0.03423
9	88590417	90136246	712	50	9.9463e-05	1.2536e-08	0.00011196	0.88835	0.18718
9	90136246	92528698	1038	50	0.00024705	1.4549e-08	0.00012062	2.0482	0.02027
9	92528698	94167203	760	50	0.00011474	1.2744e-08	0.00011289	1.0164	0.15472
9	94167203	96671698	973	50	0.00035644	1.6041e-08	0.00012665	2.8144	0.0024437
9	96671698	98922040	832	50	0.00018436	1.3694e-08	0.00011702	1.5754	0.057579
9	98922040	101592859	1015	50	0.00023319	1.436e-08	0.00011983	1.946	0.025827
9	101592859	104624437	1144	50	0.00014543	1.3163e-08	0.00011473	1.2676	0.10247
9	104624437	105967976	694	50	7.9854e-05	1.0873e-08	0.00010428	0.7658	0.2219
9	105967976	107581749	737	50	0.00017854	1.1823e-08	0.00010873	1.6419	0.050301
9	107581749	109298754	726	50	0.00034573	1.5894e-08	0.00012607	2.7423	0.0030504
9	109298754	110695062	662	50	0.00015865	1.3343e-08	0.00011551	1.3735	0.084801
9	110695062	112778024	1258	50	0.00053407	1.8463e-08	0.00013588	3.9305	4.2387e-05
9	112778024	114831082	1093	50	0.00018284	1.3673e-08	0.00011693	1.5637	0.058945
9	114831082	115693145	374	31	0.00011943	7.0529e-09	8.3982e-05	1.4221	0.077496
9	115693145	117019801	735	50	0.00013633	1.3039e-08	0.00011419	1.194	0.11625
9	117019801	117921960	544	50	0.00014733	1.1445e-08	0.00010698	1.3772	0.084222
9	117921960	121321537	1722	50	0.00025232	1.462e-08	0.00012091	2.0867	0.018456
9	121321537	122260297	428	49	0.0001807	9.5546e-09	9.7747e-05	1.8486	0.032256
9	122260297	124871322	927	50	0.00024207	1.4481e-08	0.00012034	2.0116	0.02213
9	124871322	126971887	805	50	9.578e-05	1.2485e-08	0.00011174	0.85718	0.19567
9	126971887	129059665	666	50	0.00032961	1.4883e-08	0.00012199	2.7018	0.0034478
9	129059665	130055510	377	45	7.6344e-05	7.578e-09	8.7052e-05	0.877	0.19024
9	130055510	132165470	621	50	0.00046572	1.6855e-08	0.00012983	3.5872	0.0001671
9	132165470	133223217	379	50	0.00012958	8.7659e-09	9.3627e-05	1.384	0.083184
9	133223217	134127888	391	50	0.00018639	1.0003e-08	0.00010002	1.8636	0.03119
9	134127888	135298842	491	50	0.00027	1.1954e-08	0.00010934	2.4695	0.0067649
9	135298842	137041122	896	50	0.00074014	2.1274e-08	0.00014585	5.0745	1.9425e-07
9	137041122	137589364	246	42	0.00011803	6.8025e-09	8.2477e-05	1.4311	0.076198
9	137589364	138938978	747	50	6.0467e-05	1.2004e-08	0.00010956	0.55189	0.29051
9	138938978	139500342	176	30	0.00010854	5.1011e-09	7.1422e-05	1.5196	0.064301
9	139500342	141144796	106	16	9.6512e-05	3.2296e-09	5.6829e-05	1.6983	0.044728
10	60523	751339	156	17	9.3344e-05	4.3635e-09	6.6057e-05	1.4131	0.078814
10	751339	1523544	389	48	5.6197e-05	7.9988e-09	8.9436e-05	0.62835	0.26489
10	1523544	2254500	535	50	-1.1278e-05	9.3063e-09	9.6469e-05	0	0.5
10	2254500	3352699	773	50	0.00014051	1.3096e-08	0.00011444	1.2279	0.10975
10	3352699	4572274	692	50	0.00025016	1.4591e-08	0.00012079	2.071	0.01918
10	4572274	5983762	843	50	0.00034146	1.5836e-08	0.00012584	2.7134	0.0033295
10	5983762	7171484	844	50	0.00011366	1.2729e-08	0.00011282	1.0074	0.15688
10	7171484	8774665	989	50	8.7029e-05	1.2366e-08	0.0001112	0.78262	0.21693
10	8774665	10249396	663	50	4.1649e-05	1.1003e-08	0.0001049	0.39705	0.34566
10	10249396	12586797	1172	50	0.00014312	1.3131e-08	0.00011459	1.249	0.10584
10	12586797	13321600	511	50	0.00016979	1.296e-08	0.00011384	1.4915	0.067919
10	13321600	15026068	1069	50	0.00023528	1.4388e-08	0.00011995	1.9615	0.024912
10	15026068	16551767	657	50	0.00013083	1.2963e-08	0.00011386	1.149	0.12527
10	16551767	18537267	907	50	0.00023467	1.438e-08	0.00011992	1.957	0.025177
10	18537267	19716878	636	50	3.4818e-05	1.1189e-08	0.00010578	0.32916	0.37102
10	19716878	22772283	1162	50	7.3844e-05	1.2186e-08	0.00011039	0.66893	0.25177
10	22772283	23175132	140	16	0.00013522	4.4476e-09	6.669e-05	2.0277	0.021298
10	23175132	25578596	887	50	0.00012085	1.2827e-08	0.00011326	1.067	0.14298
10	25578596	26888684	639	50	0.0001562	1.0776e-08	0.00010381	1.5048	0.066194
10	26888684	29323236	1110	50	0.00018606	1.3717e-08	0.00011712	1.5886	0.056072
10	29323236	29783692	316	45	1.891e-05	5.6856e-09	7.5403e-05	0.25079	0.40099
10	29783692	30458838	414	50	0.00019345	1.0563e-08	0.00010278	1.8822	0.029902
10	30458838	31907519	570	50	0.00022325	1.1921e-08	0.00010918	2.0447	0.020442
10	31907519	33707968	734	50	0.00010495	1.1262e-08	0.00010612	0.98893	0.16135
10	33707968	35109355	570	50	0.00044244	1.5443e-08	0.00012427	3.5603	0.00018519
10	35109355	36572508	490	50	0.00029576	1.1608e-08	0.00010774	2.7451	0.0030247
10	36572508	37790029	395	43	7.8371e-05	6.911e-09	8.3132e-05	0.94273	0.17291
10	37790029	42372579	256	15	0.00011554	3.5342e-09	5.9449e-05	1.9436	0.025973
10	42372579	43894771	385	37	0.00011167	7.3872e-09	8.5949e-05	1.2993	0.096922
10	43894771	44730075	350	37	0.00012424	6.9332e-09	8.3266e-05	1.4921	0.067835
10	44730075	48760450	788	50	0.00015865	1.3343e-08	0.00011551	1.3734	0.084809
10	48760450	50840915	766	50	0.0001773	1.3504e-08	0.00011621	1.5257	0.063542
10	50840915	53616629	878	50	0.00087369	2.3095e-08	0.00015197	5.7491	4.4863e-09
10	53616629	55103572	818	50	0.00010033	1.2548e-08	0.00011202	0.89571	0.1852
10	55103572	57031140	900	50	0.00014911	1.3213e-08	0.00011495	1.2972	0.097283
10	57031140	57662146	224	20	8.684e-05	3.6519e-09	6.0431e-05	1.437	0.075357
10	57662146	58959528	461	28	8.1251e-05	5.724e-09	7.5657e-05	1.0739	0.14143
10	58959528	60289987	518	47	0.00047365	1.2822e-08	0.00011324	4.1828	1.4395e-05
10	60289987	61891409	679	50	0.00084616	2.272e-08	0.00015073	5.6137	9.8995e-09
10	61891409	62659679	364	36	0.00040798	1.1094e-08	0.00010533	3.8735	5.364e-05
10	62659679	63341695	191	20	0.0002135	5.8111e-09	7.6231e-05	2.8007	0.00255
10	63341695	65794114	973	50	0.00045035	1.7321e-08	0.00013161	3.4219	0.00031096
10	65794114	67549615	593	50	2.44e-05	8.099e-09	8.9994e-05	0.27113	0.39315
10	67549615	69900148	1040	50	0.00015389	1.3278e-08	0.00011523	1.3355	0.090856
10	69900148	70195991	137	12	0.00013774	3.7433e-09	6.1182e-05	2.2513	0.012184
10	70195991	72220850	1053	50	0.00021496	1.4111e-08	0.00011879	1.8096	0.035182
10	72220850	73508512	851	50	0.00013082	1.2963e-08	0.00011386	1.149	0.12528
10	73508512	75422550	547	40	0.00035511	1.1047e-08	0.0001051	3.3786	0.00036422
10	75422550	78706814	981	50	0.0003145	1.5468e-08	0.00012437	2.5287	0.0057247
10	78706814	80876749	1151	50	0.0024513	4.4611e-08	0.00021121	11.606	1.927e-31
10	80876749	82414679	591	50	0.00028274	1.4081e-08	0.00011866	2.3827	0.0085927
10	82414679	84383745	822	50	0.00012107	1.283e-08	0.00011327	1.0689	0.14257
10	84383745	85458703	515	47	0.00014153	8.6736e-09	9.3132e-05	1.5196	0.064301
10	85458703	87937577	1120	50	8.354e-05	1.2319e-08	0.00011099	0.75268	0.22582
10	87937577	89127064	335	39	6.4375e-05	6.304e-09	7.9398e-05	0.81079	0.20874
10	89127064	91013381	827	50	0.00026696	1.482e-08	0.00012174	2.1929	0.014156
10	91013381	92006581	423	47	0.00011058	8.3914e-09	9.1605e-05	1.2071	0.1137
10	92006581	93335047	505	50	0.00027853	1.1281e-08	0.00010621	2.6224	0.0043652
10	93335047	95396368	795	50	0.00078362	2.1867e-08	0.00014787	5.2993	5.8139e-08
10	95396368	96221243	311	34	0.00025142	8.6166e-09	9.2826e-05	2.7086	0.0033788
10	96221243	97822357	688	50	0.00046221	1.4665e-08	0.0001211	3.8168	6.7603e-05
10	97822357	100241302	1050	50	0.00032429	1.5602e-08	0.00012491	2.5962	0.0047129
10	100241302	100668400	171	15	0.00011792	3.8433e-09	6.1994e-05	1.9021	0.028577
10	100668400	102949239	888	50	0.00090732	2.3554e-08	0.00015347	5.912	1.6903e-09
10	102949239	104380410	387	32	0.00017969	7.4096e-09	8.6079e-05	2.0875	0.01842
10	104380410	106695048	880	50	0.00028647	1.5086e-08	0.00012283	2.3323	0.0098426
10	106695048	108726686	778	50	0.00023313	1.4359e-08	0.00011983	1.9456	0.025853
10	108726686	110317705	748	50	6.1732e-05	1.2021e-08	0.00010964	0.56304	0.2867
10	110317705	112561493	759	50	0.00020729	1.4006e-08	0.00011835	1.7515	0.039928
10	112561493	115328432	1181	50	0.00041439	1.6831e-08	0.00012973	3.1942	0.00070114
10	115328432	116421406	560	50	0.00022798	1.2613e-08	0.00011231	2.0299	0.021181
10	116421406	119523934	1161	50	0.00015341	1.3271e-08	0.0001152	1.3316	0.09149
10	119523934	120591353	493	50	0.00019889	1.1287e-08	0.00010624	1.872	0.030601
10	120591353	122407323	818	50	7.0504e-05	1.2141e-08	0.00011019	0.63987	0.26113
10	122407323	123231465	455	50	0.00030471	1.1939e-08	0.00010927	2.7887	0.002646
10	123231465	123900545	328	46	0.00035612	1.1014e-08	0.00010495	3.3932	0.00034535
10	123900545	125869346	1061	50	9.2476e-06	1.1305e-08	0.00010633	0.086974	0.46535
10	125869346	128001098	1109	50	0.00033612	1.5763e-08	0.00012555	2.6771	0.0037129
10	128001098	129154362	599	50	8.2577e-05	1.1677e-08	0.00010806	0.76416	0.22239
10	129154362	130844284	1104	50	5.877e-05	1.1981e-08	0.00010946	0.53693	0.29566
10	130844284	131741327	475	50	0.00012564	1.0058e-08	0.00010029	1.2528	0.10514
10	131741327	132580245	475	50	0.00012344	9.7723e-09	9.8855e-05	1.2487	0.10589
10	132580245	134336329	1012	50	0.00015999	1.3361e-08	0.00011559	1.3841	0.083169
10	134336329	134494673	44	6	9.592e-05	1.9538e-09	4.4201e-05	2.1701	0.015001
10	134494673	135523865	344	46	5.1593e-05	6.8707e-09	8.289e-05	0.62242	0.26683
11	70855	1213590	434	50	0.00042215	1.3376e-08	0.00011565	3.6501	0.00013106
11	1213590	3665481	1015	50	0.00022174	1.4203e-08	0.00011918	1.8606	0.031399
11	3665481	4746709	510	50	0.00011549	1.0848e-08	0.00010415	1.1088	0.13375
11	4746709	6322869	1162	50	8.7201e-05	1.2368e-08	0.00011121	0.78408	0.2165
11	6322869	7436701	636	50	0.00013078	1.1963e-08	0.00010937	1.1957	0.1159
11	7436701	8333274	578	50	9.434e-05	1.2466e-08	0.00011165	0.84496	0.19907
11	8333274	9087317	318	32	0.00015584	7.6639e-09	8.7544e-05	1.7802	0.037525
11	9087317	10952027	752	50	0.00013363	1.3002e-08	0.00011403	1.172	0.12061
11	10952027	12564229	1242	50	0.00037799	1.6334e-08	0.00012781	2.9576	0.0015505
11	12564229	13373124	446	50	0.00017956	9.9334e-09	9.9666e-05	1.8016	0.035801
11	13373124	15742552	903	50	0.00023579	1.4395e-08	0.00011998	1.9653	0.024691
11	15742552	17578402	700	50	0.0001635	1.2478e-08	0.00011171	1.4636	0.071647
11	17578402	19569535	931	50	0.00017862	1.3615e-08	0.00011668	1.5308	0.062911
11	19569535	21017138	888	50	0.00025521	1.466e-08	0.00012108	2.1078	0.017524
11	21017138	22374142	680	50	0.00010628	1.2629e-08	0.00011238	0.94571	0.17215
11	22374142	24088517	714	50	8.5196e-05	1.1713e-08	0.00010823	0.78719	0.21558
11	24088517	26045753	840	50	0.00026905	1.4849e-08	0.00012186	2.208	0.013623
11	26045753	27020461	414	45	5.8348e-05	6.8932e-09	8.3025e-05	0.70277	0.2411
11	27020461	28481593	470	44	0.00019735	9.0857e-09	9.5319e-05	2.0704	0.019207
11	28481593	30141357	486	50	0.00024762	1.0883e-08	0.00010432	2.3736	0.0088069
11	30141357	32276901	750	50	0.00024012	1.243e-08	0.00011149	2.1538	0.015629
11	32276901	33958739	642	50	0.00017755	1.253e-08	0.00011194	1.5861	0.056357
11	33958739	35502605	900	50	0.00023806	1.4426e-08	0.00012011	1.9821	0.023737
11	35502605	37116815	810	50	0.00011956	1.281e-08	0.00011318	1.0563	0.14541
11	37116815	39382003	518	50	5.1148e-05	8.0228e-09	8.957e-05	0.57103	0.28399
11	39382003	42310003	1089	50	4.761e-05	1.1829e-08	0.00010876	0.43776	0.33078
11	42310003	44693799	1105	50	0.00012844	1.2931e-08	0.00011371	1.1295	0.12934
11	44693799	47006137	828	50	0.00026091	1.4738e-08	0.0001214	2.1492	0.01581
11	47006137	49866050	624	28	0.00036245	1.1077e-08	0.00010525	3.4437	0.00028686
11	49866050	54695473	234	11	0.00021931	4.8048e-09	6.9317e-05	3.1639	0.00077835
11	54695473	55082657	19	4	0.00018335	2.7255e-09	5.2206e-05	3.512	0.00022233
11	55082657	58457495	1341	50	0.00041887	1.6892e-08	0.00012997	3.2228	0.00063463
11	58457495	58780549	84	7	8.4024e-05	2.1609e-09	4.6486e-05	1.8075	0.035342
11	58780549	62223771	1190	50	0.0004749	1.7656e-08	0.00013288	3.574	0.00017576
11	62223771	63804569	383	43	0.00040887	1.1407e-08	0.0001068	3.8282	6.454e-05
11	63804569	65898631	664	50	0.00049404	1.6798e-08	0.00012961	3.8118	6.897e-05
11	65898631	68005825	461	43	0.00031512	1.1152e-08	0.0001056	2.984	0.0014227
11	68005825	69516130	577	50	0.00047381	1.5731e-08	0.00012542	3.7777	7.9137e-05
11	69516130	70926292	546	50	0.00017251	1.3043e-08	0.00011421	1.5105	0.065454
11	70926292	72286017	378	41	9.1133e-05	6.8763e-09	8.2923e-05	1.099	0.13588
11	72286017	74412351	709	50	0.00013369	1.2258e-08	0.00011072	1.2075	0.11362
11	74412351	76797209	885	50	0.00040267	1.6671e-08	0.00012912	3.1187	0.00090832
11	76797209	78355058	523	42	0.00017925	9.5813e-09	9.7884e-05	1.8313	0.03353
11	78355058	80722373	1213	50	0.00052299	1.8312e-08	0.00013532	3.8648	5.5589e-05
11	80722373	81266712	300	42	9.9797e-05	6.6239e-09	8.1387e-05	1.2262	0.11006
11	81266712	84381272	1367	50	0.00017371	1.3548e-08	0.0001164	1.4924	0.067795
11	84381272	86619301	921	50	0.00027312	1.4904e-08	0.00012208	2.2372	0.012637
11	86619301	87430235	372	39	0.00028298	9.1617e-09	9.5717e-05	2.9565	0.001556
11	87430235	89208936	692	50	0.00016647	1.345e-08	0.00011597	1.4354	0.075582
11	89208936	90966490	486	38	0.0001217	7.6625e-09	8.7535e-05	1.3902	0.082227
11	90966490	92077144	412	41	0.00013537	8.1033e-09	9.0018e-05	1.5038	0.066315
11	92077144	93276157	475	46	0.00026578	1.069e-08	0.00010339	2.5707	0.0050749
11	93276157	94242260	337	29	7.5897e-05	5.5819e-09	7.4712e-05	1.0159	0.15485
11	94242260	95726041	658	50	7.806e-06	1.1286e-08	0.00010623	0.073479	0.47071
11	95726041	97057058	588	50	9.6702e-05	1.1986e-08	0.00010948	0.88326	0.18855
11	97057058	98705065	680	50	0.00015426	1.3236e-08	0.00011505	1.3408	0.089997
11	98705065	100417169	924	50	0.00017247	1.3531e-08	0.00011632	1.4827	0.069082
11	100417169	101331121	447	45	2.1277e-05	7.2223e-09	8.4984e-05	0.25036	0.40115
11	101331121	103959636	1244	50	0.00020231	1.3938e-08	0.00011806	1.7136	0.043302
11	103959636	104873284	329	25	7.9227e-05	4.6566e-09	6.8239e-05	1.161	0.12282
11	104873284	106520894	545	50	0.00014569	9.6345e-09	9.8156e-05	1.4842	0.068873
11	106520894	107844200	548	50	0.00018824	1.17e-08	0.00010817	1.7403	0.040902
11	107844200	108437037	162	11	0.00014393	3.7812e-09	6.1491e-05	2.3406	0.0096266
11	108437037	109866116	404	41	0.00016895	9.0005e-09	9.4871e-05	1.7809	0.037468
11	109866116	111114397	550	50	0.00028619	1.2151e-08	0.00011023	2.5962	0.0047128
11	111114397	112459488	458	39	8.2745e-05	7.6883e-09	8.7683e-05	0.94368	0.17267
11	112459488	114257728	897	50	0.00017602	1.358e-08	0.00011653	1.5105	0.065462
11	114257728	114830666	258	28	5.4564e-05	4.5524e-09	6.7472e-05	0.8087	0.20935
11	114830666	116383348	732	50	0.00012203	1.2844e-08	0.00011333	1.0768	0.14079
11	116383348	117747110	716	50	0.00015493	1.3292e-08	0.00011529	1.3438	0.089506
11	117747110	119215476	625	50	0.0005209	1.7048e-08	0.00013057	3.9895	3.3103e-05
11	119215476	120766806	741	50	0.00014078	1.3099e-08	0.00011445	1.23	0.10935
11	120766806	121175943	231	24	8.801e-05	4.9146e-09	7.0104e-05	1.2554	0.10466
11	121175943	122591910	537	50	0.00041238	1.5499e-08	0.00012449	3.3124	0.00046245
11	122591910	123500117	474	50	0.00025674	1.2703e-08	0.00011271	2.2779	0.011366
11	123500117	124495528	543	49	7.4169e-05	7.9191e-09	8.8989e-05	0.83346	0.20229
11	124495528	126311320	912	50	0.00026092	1.4738e-08	0.0001214	2.1492	0.015808
11	126311320	127316679	621	50	0.00012444	1.1667e-08	0.00010801	1.1521	0.12464
11	127316679	128188537	346	43	9.3495e-05	7.0473e-09	8.3948e-05	1.1137	0.1327
11	128188537	130342575	1008	50	0.00020412	1.3963e-08	0.00011817	1.7274	0.042048
11	130342575	131074612	414	50	0.00015714	9.7904e-09	9.8947e-05	1.5881	0.056131
11	131074612	133000046	1252	50	4.6165e-05	1.1809e-08	0.00010867	0.42483	0.33548
11	133000046	134205993	601	50	0.00015706	1.3321e-08	0.00011542	1.3608	0.086786
11	134205993	134946452	469	50	0.00040976	1.4369e-08	0.00011987	3.4183	0.00031505
12	61107	1080331	382	50	0.00023124	1.073e-08	0.00010358	2.2324	0.012794
12	1080331	2544786	580	50	0.00011985	1.2162e-08	0.00011028	1.0867	0.13858
12	2544786	3677037	580	50	9.1619e-05	1.2429e-08	0.00011148	0.82181	0.20559
12	3677037	4417679	444	50	0.00012553	1.0288e-08	0.00010143	1.2376	0.10793
12	4417679	5321472	561	50	0.00014739	1.2352e-08	0.00011114	1.3261	0.092397
12	5321472	6419753	625	50	7.6706e-05	1.2225e-08	0.00011057	0.69375	0.24392
12	6419753	8377536	492	50	0.00047939	1.5481e-08	0.00012442	3.853	5.8351e-05
12	8377536	9031395	101	23	0.00015097	4.1306e-09	6.427e-05	2.349	0.0094121
12	9031395	10481534	541	50	0.00025828	1.2445e-08	0.00011156	2.3152	0.010301
12	10481534	11754846	460	48	0.00017447	9.0061e-09	9.49e-05	1.8384	0.032999
12	11754846	12733528	493	50	0.00015554	1.2044e-08	0.00010975	1.4173	0.078205
12	12733528	15241484	1189	50	0.00019554	1.3846e-08	0.00011767	1.6617	0.048282
12	15241484	16310460	296	38	0.0004176	1.0668e-08	0.00010329	4.0431	2.6373e-05
12	16310460	18087873	663	50	0.00023425	1.4374e-08	0.00011989	1.9538	0.025361
12	18087873	20863943	1164	50	0.00014854	1.3205e-08	0.00011491	1.2926	0.098068
12	20863943	23820634	1299	50	0.00078291	2.1857e-08	0.00014784	5.2956	5.9313e-08
12	23820634	25371083	837	50	0.00017437	1.3557e-08	0.00011644	1.4975	0.067129
12	25371083	27799773	1211	50	0.00022136	1.4198e-08	0.00011916	1.8577	0.031606
12	27799773	29651255	817	50	7.3009e-05	1.2152e-08	0.00011023	0.66231	0.25389
12	29651255	30512406	548	50	2.8798e-05	8.5066e-09	9.2231e-05	0.31223	0.37743
12	30512406	32165592	711	50	0.00011375	1.2731e-08	0.00011283	1.0082	0.15668
12	32165592	33076989	456	50	0.00013788	9.3659e-09	9.6777e-05	1.4247	0.07712
12	33076989	37856717	469	27	0.00013867	7.2451e-09	8.5118e-05	1.6291	0.051646
12	37856717	39227169	182	9	0.00012729	3.9705e-09	6.3012e-05	2.0201	0.021688
12	39227169	40816185	579	48	0.00027345	1.1676e-08	0.00010806	2.5306	0.0056933
12	40816185	41658586	417	38	6.9726e-06	5.5233e-09	7.4319e-05	0.093821	0.46263
12	41658586	43984474	1057	50	0.00012797	1.2925e-08	0.00011369	1.1257	0.13016
12	43984474	46024229	556	50	0.00018349	1.008e-08	0.0001004	1.8276	0.033805
12	46024229	47714793	551	50	0.0001745	1.0978e-08	0.00010478	1.6654	0.047914
12	47714793	49001866	637	50	9.8173e-05	1.1077e-08	0.00010525	0.9328	0.17546
12	49001866	51776494	804	50	0.00029705	1.523e-08	0.00012341	2.4069	0.0080433
12	51776494	53039004	739	50	0.00038087	1.6327e-08	0.00012778	2.9807	0.0014379
12	53039004	54778823	706	50	0.0002842	1.5032e-08	0.00012261	2.318	0.010224
12	54778823	55665837	327	39	0.0002692	8.9973e-09	9.4854e-05	2.838	0.0022698
12	55665837	57548860	539	50	0.00028308	1.183e-08	0.00010877	2.6026	0.0046258
12	57548860	59308666	595	50	0.00018002	1.0775e-08	0.0001038	1.7342	0.041437
12	59308666	61123729	540	43	0.00013804	9.2289e-09	9.6067e-05	1.4369	0.075374
12	61123729	64032461	1171	50	0.00014615	1.3172e-08	0.00011477	1.2734	0.10144
12	64032461	65559695	452	50	2.7478e-05	7.8627e-09	8.8672e-05	0.30988	0.37833
12	65559695	67181144	627	50	5.3813e-05	1.0286e-08	0.00010142	0.53059	0.29785
12	67181144	67909729	351	42	9.1277e-05	6.3923e-09	7.9952e-05	1.1417	0.1268
12	67909729	69826542	928	50	0.00017184	1.3523e-08	0.00011629	1.4777	0.069744
12	69826542	70957987	597	50	0.00034576	1.3033e-08	0.00011416	3.0288	0.0012278
12	70957987	72645075	667	50	0.0002455	1.3433e-08	0.0001159	2.1181	0.017081
12	72645075	73818454	377	34	0.00011535	6.9511e-09	8.3373e-05	1.3835	0.083249
12	73818454	76511314	930	50	0.00014654	1.3178e-08	0.00011479	1.2766	0.10088
12	76511314	78570570	925	50	0.00015117	1.3241e-08	0.00011507	1.3138	0.094463
12	78570570	80448150	477	50	8.8459e-05	8.8553e-09	9.4103e-05	0.94003	0.1736
12	80448150	81467767	353	37	0.00017688	7.4177e-09	8.6126e-05	2.0538	0.02
12	81467767	83502666	685	50	0.00019958	1.2226e-08	0.00011057	1.8049	0.035543
12	83502666	84303844	280	29	0.0001485	5.3439e-09	7.3102e-05	2.0314	0.021108
12	84303844	85990426	506	38	0.00014029	7.5681e-09	8.6995e-05	1.6126	0.053416
12	85990426	89682122	889	50	0.00013008	1.286e-08	0.0001134	1.1471	0.12568
12	89682122	92066155	745	50	0.00035647	1.4504e-08	0.00012043	2.9599	0.0015388
12	92066155	94514567	1046	50	8.1792e-05	1.2295e-08	0.00011088	0.73765	0.23036
12	94514567	96020785	829	50	0.00040178	1.6659e-08	0.00012907	3.1129	0.00092625
12	96020785	97108839	529	50	0.00013982	1.0924e-08	0.00010452	1.3378	0.090482
12	97108839	99305987	1073	50	0.00023114	1.4332e-08	0.00011971	1.9308	0.026755
12	99305987	101447641	782	50	0.00029187	1.516e-08	0.00012313	2.3705	0.0088814
12	101447641	101862690	175	19	0.00015632	4.8727e-09	6.9805e-05	2.2394	0.012565
12	101862690	102964986	417	47	9.1034e-05	8.0096e-09	8.9496e-05	1.0172	0.15453
12	102964986	104848696	930	50	0.00033405	1.5735e-08	0.00012544	2.6631	0.0038717
12	104848696	106436213	995	50	0.00034489	1.5883e-08	0.00012603	2.7366	0.0031039
12	106436213	106958748	263	36	0.00018885	7.2102e-09	8.4913e-05	2.2241	0.013071
12	106958748	109025901	878	50	0.00020311	1.3949e-08	0.00011811	1.7197	0.042745
12	109025901	110336719	486	50	0.00020247	1.0616e-08	0.00010304	1.965	0.024708
12	110336719	113263518	586	47	0.00051682	1.506e-08	0.00012272	4.2114	1.2688e-05
12	113263518	113986709	267	31	0.00016441	6.5309e-09	8.0814e-05	2.0344	0.020954
12	113986709	115036602	618	50	0.00015329	1.2409e-08	0.0001114	1.3761	0.084399
12	115036602	115503216	216	37	0.00026623	7.5681e-09	8.6995e-05	3.0603	0.0011054
12	115503216	117087471	861	50	0.00026466	1.4789e-08	0.00012161	2.1763	0.014765
12	117087471	118135375	520	50	0.00010806	1.1258e-08	0.0001061	1.0184	0.15424
12	118135375	119754110	783	50	0.00017891	1.3619e-08	0.0001167	1.533	0.062635
12	119754110	122007651	840	50	0.0089469	1.332e-07	0.00036497	24.514	5.2064e-133
12	122007651	124977980	925	50	0.00069662	2.068e-08	0.00014381	4.8442	6.3569e-07
12	124977980	126445505	742	50	7.2284e-05	1.2165e-08	0.0001103	0.65537	0.25612
12	126445505	127875098	772	50	9.9972e-05	1.2543e-08	0.00011199	0.89266	0.18602
12	127875098	129237297	808	50	0.00011671	1.2771e-08	0.00011301	1.0327	0.15086
12	129237297	130377921	778	50	-4.7601e-06	1.1114e-08	0.00010542	0	0.5
12	130377921	131786751	870	50	9.1168e-05	1.2423e-08	0.00011146	0.81797	0.20669
12	131786751	132807034	409	49	0.00020254	9.7128e-09	9.8553e-05	2.0552	0.019931
12	132807034	133841511	228	32	0.00023236	7.154e-09	8.4581e-05	2.7472	0.0030053
13	19020013	20686720	390	42	0.00015986	8.1585e-09	9.0325e-05	1.7698	0.038378
13	20686720	22242174	676	50	5.8454e-05	1.1976e-08	0.00010944	0.53414	0.29662
13	22242174	23594702	783	50	3.2722e-05	1.1625e-08	0.00010782	0.30348	0.38076
13	23594702	24531937	607	50	0.00015293	1.2823e-08	0.00011324	1.3505	0.088422
13	24531937	25784362	769	50	0.00015952	1.3355e-08	0.00011556	1.3804	0.083733
13	25784362	27284362	635	50	3.999e-05	1.0609e-08	0.000103	0.38826	0.34891
13	27284362	29257551	1013	50	0.0011224	2.6487e-08	0.00016275	6.8966	2.6629e-12
13	29257551	30483267	584	50	4.2115e-05	9.9642e-09	9.9821e-05	0.4219	0.33655
13	30483267	32301815	900	50	0.00017531	1.357e-08	0.00011649	1.5049	0.066176
13	32301815	33776903	696	50	7.2126e-05	1.1233e-08	0.00010598	0.68053	0.24808
13	33776903	35026464	519	50	0.00016851	1.0734e-08	0.00010361	1.6265	0.051927
13	35026464	36046367	261	32	0.00010452	6.0405e-09	7.772e-05	1.3449	0.089335
13	36046367	37498185	753	50	0.0001415	1.3109e-08	0.00011449	1.2359	0.10825
13	37498185	38878163	694	50	0.00015072	1.1328e-08	0.00010643	1.4161	0.078371
13	38878163	41069263	1014	50	0.00013766	1.3057e-08	0.00011427	1.2047	0.11416
13	41069263	43101027	725	50	0.00017248	1.3136e-08	0.00011461	1.5049	0.066179
13	43101027	44901409	919	50	0.0001191	1.2804e-08	0.00011315	1.0526	0.14627
13	44901409	46495214	600	50	0.00017102	1.2627e-08	0.00011237	1.5219	0.06402
13	46495214	47431079	407	48	8.2397e-05	7.5909e-09	8.7126e-05	0.94573	0.17214
13	47431079	49383962	716	50	0.00010849	1.2473e-08	0.00011168	0.97143	0.16567
13	49383962	51591091	872	50	0.00020349	1.3955e-08	0.00011813	1.7226	0.042478
13	51591091	53339622	538	50	0.00028271	1.2801e-08	0.00011314	2.4987	0.0062328
13	53339622	54682864	604	50	0.0002364	1.3193e-08	0.00011486	2.0581	0.019789
13	54682864	55817131	380	40	0.00012419	6.9556e-09	8.34e-05	1.4891	0.068235
13	55817131	57554217	362	25	0.00016621	6.4398e-09	8.0248e-05	2.0712	0.019168
13	57554217	58410626	253	22	0.00019314	5.5114e-09	7.4239e-05	2.6015	0.0046403
13	58410626	59302271	263	24	0.00015932	5.5602e-09	7.4567e-05	2.1366	0.016314
13	59302271	60854778	643	50	0.00012119	1.1414e-08	0.00010683	1.1344	0.12831
13	60854778	61591949	347	36	7.0431e-05	6.2707e-09	7.9188e-05	0.88942	0.18689
13	61591949	63971559	797	50	0.0001186	1.2797e-08	0.00011312	1.0484	0.14723
13	63971559	65200602	382	34	8.0277e-05	5.4796e-09	7.4024e-05	1.0845	0.13908
13	65200602	67844453	954	50	0.00015569	1.3303e-08	0.00011534	1.3499	0.088524
13	67844453	70724516	1081	50	0.00019448	1.3832e-08	0.00011761	1.6536	0.049103
13	70724516	71526791	374	49	0.00025013	9.8966e-09	9.9482e-05	2.5143	0.0059634
13	71526791	73934089	1002	50	8.8519e-05	1.2386e-08	0.00011129	0.79536	0.2132
13	73934089	75670143	829	50	0.00017737	1.3598e-08	0.00011661	1.521	0.06413
13	75670143	77410555	901	50	0.00013921	1.3078e-08	0.00011436	1.2173	0.11174
13	77410555	78808813	502	50	0.00030785	1.1309e-08	0.00010634	2.8949	0.0018964
13	78808813	80585676	663	50	0.0001028	1.1488e-08	0.00010718	0.95914	0.16874
13	80585676	82581814	738	50	0.00028333	1.5043e-08	0.00012265	2.31	0.010443
13	82581814	84133144	493	39	9.491e-05	6.8582e-09	8.2814e-05	1.1461	0.12589
13	84133144	85610916	525	50	0.00012142	9.165e-09	9.5734e-05	1.2683	0.10234
13	85610916	88559882	937	50	0.00016494	1.3429e-08	0.00011588	1.4233	0.077318
13	88559882	90521311	596	50	0.00015936	9.7511e-09	9.8747e-05	1.6138	0.053287
13	90521311	93129691	1039	50	7.626e-05	1.2219e-08	0.00011054	0.68988	0.24514
13	93129691	93586455	153	18	0.00011247	4.254e-09	6.5223e-05	1.7245	0.042311
13	93586455	96087558	1418	50	0.00019127	1.3788e-08	0.00011742	1.6289	0.051665
13	96087558	97519210	420	41	0.00016693	9.1121e-09	9.5457e-05	1.7487	0.040169
13	97519210	98938919	497	50	0.00020131	1.2017e-08	0.00010962	1.8364	0.033151
13	98938919	100574095	909	50	0.00016594	1.3442e-08	0.00011594	1.4312	0.076184
13	100574095	102300523	861	50	0.0001642	1.3419e-08	0.00011584	1.4175	0.078174
13	102300523	104066710	1054	50	0.00018115	1.365e-08	0.00011683	1.5505	0.060512
13	104066710	104844114	359	46	0.00015631	8.2029e-09	9.057e-05	1.7258	0.042189
13	104844114	106247554	729	50	6.3354e-05	1.2043e-08	0.00010974	0.5773	0.28187
13	106247554	106750000	311	46	-5.0724e-06	5.3132e-09	7.2891e-05	0	0.5
13	106750000	108189877	711	50	0.00012178	1.284e-08	0.00011331	1.0747	0.14126
13	108189877	109121210	486	50	0.00019746	1.1826e-08	0.00010875	1.8158	0.034701
13	109121210	109815112	386	50	0.00019277	9.1161e-09	9.5478e-05	2.019	0.021744
13	109815112	111232073	882	50	0.00054962	1.8675e-08	0.00013666	4.0219	2.8864e-05
13	111232073	112247592	564	50	0.00043029	1.6185e-08	0.00012722	3.3822	0.00035958
13	112247592	113572488	535	50	6.0988e-05	1.1058e-08	0.00010516	0.57998	0.28097
13	113572488	115109853	518	50	0.00022063	1.2048e-08	0.00010976	2.01	0.022216
14	19002084	21589402	696	50	0.00011546	1.2754e-08	0.00011293	1.0224	0.15329
14	21589402	23018665	801	50	6.138e-05	1.2016e-08	0.00010962	0.55994	0.28776
14	23018665	24905123	828	50	0.00024345	1.4499e-08	0.00012041	2.0218	0.0216
14	24905123	26135686	642	50	6.8221e-05	1.0157e-08	0.00010078	0.6769	0.24924
14	26135686	28466533	818	50	0.0001171	1.2776e-08	0.00011303	1.036	0.15011
14	28466533	29972145	442	50	0.00017573	9.6724e-09	9.8348e-05	1.7868	0.036987
14	29972145	32383265	703	50	8.8692e-05	1.2389e-08	0.00011131	0.79684	0.21277
14	32383265	34846251	1425	50	0.00012833	1.2929e-08	0.00011371	1.1286	0.12954
14	34846251	35859593	333	34	0.00035699	1.0145e-08	0.00010072	3.5443	0.00019683
14	35859593	38667725	1018	50	8.0455e-05	1.2276e-08	0.0001108	0.72614	0.23388
14	38667725	40341990	638	50	8.1741e-05	1.0551e-08	0.00010272	0.79579	0.21308
14	40341990	41615502	433	36	0.00017325	7.6691e-09	8.7574e-05	1.9783	0.023947
14	41615502	43137389	522	40	0.00017762	9.3039e-09	9.6457e-05	1.8414	0.032781
14	43137389	44543227	432	46	1.9839e-05	7.8514e-09	8.8608e-05	0.2239	0.41142
14	44543227	46081896	434	46	0.0001091	7.9311e-09	8.9057e-05	1.2251	0.11028
14	46081896	46749130	222	18	8.8989e-05	3.7042e-09	6.0862e-05	1.4622	0.07185
14	46749130	48573586	703	50	0.00022977	1.4313e-08	0.00011964	1.9205	0.027395
14	48573586	49005471	136	14	0.00011817	3.6851e-09	6.0705e-05	1.9466	0.025794
14	49005471	50507760	545	50	0.00031704	1.3478e-08	0.0001161	2.7309	0.0031584
14	50507760	51493572	419	46	0.00025636	1.0886e-08	0.00010434	2.4571	0.0070041
14	51493572	53474383	969	50	0.00015743	1.3326e-08	0.00011544	1.3638	0.086318
14	53474383	53997831	201	20	6.7431e-05	3.9652e-09	6.297e-05	1.0708	0.14212
14	53997831	55233681	497	50	0.00011324	1.0701e-08	0.00010345	1.0947	0.13683
14	55233681	56216880	338	29	0.0001038	6.3544e-09	7.9715e-05	1.3022	0.096432
14	56216880	57481262	762	50	0.00010183	1.2568e-08	0.00011211	0.90831	0.18186
14	57481262	59448336	822	50	0.00010736	1.2643e-08	0.00011244	0.9548	0.16984
14	59448336	61680424	708	50	0.00029784	1.3565e-08	0.00011647	2.5572	0.005276
14	61680424	63790015	928	50	0.00021691	1.4137e-08	0.0001189	1.8243	0.034056
14	63790015	65220298	447	39	0.00022229	1.0028e-08	0.00010014	2.2198	0.013215
14	65220298	66399555	454	50	9.1544e-05	8.8509e-09	9.4079e-05	0.97305	0.16527
14	66399555	67992317	507	35	9.5036e-05	6.7674e-09	8.2264e-05	1.1553	0.12399
14	67992317	71131957	1406	50	9.7572e-05	1.251e-08	0.00011185	0.87236	0.19151
14	71131957	72889615	768	50	0.00020543	1.3981e-08	0.00011824	1.7374	0.041157
14	72889615	76444767	1365	50	0.00035818	1.6064e-08	0.00012674	2.826	0.0023567
14	76444767	77229472	392	50	4.5385e-06	7.1797e-09	8.4733e-05	0.053562	0.47864
14	77229472	78561945	711	50	0.00019756	1.3874e-08	0.00011779	1.6773	0.046745
14	78561945	80186579	693	50	0.00016012	1.334e-08	0.0001155	1.3863	0.082822
14	80186579	81579714	590	50	6.7743e-05	1.0453e-08	0.00010224	0.6626	0.25379
14	81579714	83138097	550	50	0.00015601	1.0866e-08	0.00010424	1.4966	0.067246
14	83138097	84241633	451	50	8.2291e-05	8.5163e-09	9.2284e-05	0.89171	0.18627
14	84241633	85746319	573	50	0.00023477	1.2915e-08	0.00011364	2.0659	0.019421
14	85746319	86647002	345	35	0.00011757	7.5369e-09	8.6815e-05	1.3543	0.08782
14	86647002	87635341	357	42	8.5041e-05	7.1869e-09	8.4776e-05	1.0031	0.1579
14	87635341	89497643	707	50	9.2858e-05	1.1167e-08	0.00010567	0.87872	0.18978
14	89497643	91296860	775	50	0.00011896	1.2802e-08	0.00011314	1.0514	0.14654
14	91296860	93132299	783	50	0.00020106	1.3921e-08	0.00011799	1.7041	0.044182
14	93132299	94325285	477	50	0.00016455	1.0193e-08	0.00010096	1.6298	0.05157
14	94325285	95750867	996	50	7.0394e-05	1.2139e-08	0.00011018	0.63891	0.26144
14	95750867	96262415	420	50	0.00012973	8.9998e-09	9.4867e-05	1.3675	0.085741
14	96262415	98341162	952	50	7.7475e-05	1.2236e-08	0.00011062	0.7004	0.24184
14	98341162	99138532	423	50	1.6088e-05	6.7811e-09	8.2348e-05	0.19536	0.42255
14	99138532	101534307	1037	50	0.00015981	1.3359e-08	0.00011558	1.3827	0.083377
14	101534307	103012102	513	50	0.00019669	1.1931e-08	0.00010923	1.8007	0.035878
14	103012102	105001723	598	50	0.0061503	9.3804e-08	0.00030627	20.081	5.4224e-90
14	105001723	106340358	283	37	0.00016865	7.2363e-09	8.5066e-05	1.9825	0.023709
14	106340358	107289454	62	9	8.6823e-05	2.3142e-09	4.8106e-05	1.8048	0.035549
15	20001200	21131604	9	3	8.1874e-05	1.2104e-09	3.4791e-05	2.3533	0.0093042
15	21131604	24195127	382	50	7.2084e-05	8.5396e-09	9.241e-05	0.78004	0.21768
15	24195127	25108590	253	32	5.1738e-05	5.0916e-09	7.1356e-05	0.72507	0.2342
15	25108590	27298112	1023	50	8.3291e-05	1.2315e-08	0.00011097	0.75055	0.22646
15	27298112	29338502	564	50	-4.9826e-07	1.008e-08	0.0001004	0	0.5
15	29338502	30165568	347	48	0.00026309	9.702e-09	9.8499e-05	2.671	0.0037818
15	30165568	31591821	345	50	0.0001521	8.5626e-09	9.2534e-05	1.6437	0.050121
15	31591821	32441811	298	37	9.8749e-05	6.332e-09	7.9574e-05	1.241	0.10731
15	32441811	34015425	802	50	0.00015436	1.3284e-08	0.00011526	1.3393	0.090242
15	34015425	35083251	448	50	0.00022257	1.0983e-08	0.0001048	2.1238	0.016845
15	35083251	37456502	1082	50	5.2482e-05	1.1895e-08	0.00010906	0.4812	0.31519
15	37456502	38530777	417	49	9.6304e-05	8.823e-09	9.3931e-05	1.0253	0.15262
15	38530777	40384132	907	50	0.00050361	1.8048e-08	0.00013434	3.7488	8.8858e-05
15	40384132	41177514	263	32	0.00023591	7.7344e-09	8.7945e-05	2.6825	0.0036538
15	41177514	42776399	532	50	0.00013811	1.0738e-08	0.00010363	1.3328	0.091294
15	42776399	44198049	341	19	0.00016807	6.1182e-09	7.8219e-05	2.1487	0.015831
15	44198049	46618787	584	50	0.00023971	1.2122e-08	0.0001101	2.1772	0.014733
15	46618787	48136048	673	50	0.00017363	1.2779e-08	0.00011305	1.5359	0.062276
15	48136048	50008043	503	45	0.00014908	9.1009e-09	9.5399e-05	1.5627	0.059063
15	50008043	51677560	704	50	0.0006045	1.8211e-08	0.00013495	4.4796	3.7397e-06
15	51677560	53069096	466	42	0.0001205	8.3875e-09	9.1583e-05	1.3158	0.094128
15	53069096	54508528	743	50	5.0909e-05	1.185e-08	0.00010886	0.46766	0.32001
15	54508528	55136269	299	34	9.125e-05	7.2714e-09	8.5272e-05	1.0701	0.14229
15	55136269	56901773	634	50	0.00012604	1.2898e-08	0.00011357	1.1098	0.13355
15	56901773	58441366	711	50	0.00049168	1.7885e-08	0.00013373	3.6765	0.00011821
15	58441366	59694116	594	50	0.00017895	1.362e-08	0.0001167	1.5334	0.062592
15	59694116	61265836	775	50	0.0017368	3.4866e-08	0.00018672	9.3012	6.9448e-21
15	61265836	63215222	1025	50	0.00025931	1.4716e-08	0.00012131	2.1376	0.016274
15	63215222	65104668	556	50	0.00037188	1.3969e-08	0.00011819	3.1464	0.00082653
15	65104668	67094767	734	50	0.00023589	1.4396e-08	0.00011999	1.966	0.024647
15	67094767	69017999	830	50	0.00020783	1.4014e-08	0.00011838	1.7556	0.039577
15	69017999	70133341	336	47	0.0002216	9.0912e-09	9.5348e-05	2.3241	0.01006
15	70133341	71922649	801	50	0.00017654	1.3587e-08	0.00011656	1.5145	0.064946
15	71922649	73628714	437	35	0.00033189	1.0267e-08	0.00010133	3.2754	0.00052749
15	73628714	76398624	735	50	0.00059181	1.9251e-08	0.00013875	4.2654	9.9774e-06
15	76398624	78516053	630	50	0.00022997	1.1943e-08	0.00010928	2.1043	0.017676
15	78516053	80860978	1103	50	0.00013449	1.3013e-08	0.00011408	1.179	0.1192
15	80860978	84260468	1062	50	0.00015465	1.3288e-08	0.00011528	1.3416	0.089863
15	84260468	86652905	925	50	0.00022253	1.4214e-08	0.00011922	1.8665	0.030986
15	86652905	88369943	866	50	0.00016672	1.3453e-08	0.00011599	1.4374	0.075302
15	88369943	90475551	839	50	0.00014545	1.3163e-08	0.00011473	1.2677	0.10245
15	90475551	92164392	740	50	0.00036452	1.6151e-08	0.00012709	2.8683	0.0020635
15	92164392	93780902	948	50	0.00014267	1.3125e-08	0.00011456	1.2453	0.10651
15	93780902	94924330	698	50	0.00010264	1.2579e-08	0.00011216	0.91516	0.18005
15	94924330	96141596	654	50	7.3758e-05	1.2185e-08	0.00011039	0.66818	0.25201
15	96141596	98030910	867	50	0.00018311	1.3677e-08	0.00011695	1.5657	0.058704
15	98030910	99244059	651	50	0.00016022	1.3364e-08	0.0001156	1.3859	0.082882
15	99244059	100636847	659	50	0.00010586	1.26e-08	0.00011225	0.9431	0.17281
15	100636847	101552694	490	50	6.4849e-05	1.0367e-08	0.00010182	0.63691	0.26209
15	101552694	102520966	491	50	5.3506e-05	1.0723e-08	0.00010355	0.51669	0.30268
16	60054	1207206	446	50	0.00049981	1.5969e-08	0.00012637	3.9553	3.8226e-05
16	1207206	2764829	556	50	0.00058498	1.8364e-08	0.00013551	4.3167	7.9183e-06
16	2764829	4001196	404	50	0.00043931	1.4446e-08	0.00012019	3.6551	0.00012856
16	4001196	5118345	459	50	0.00030742	1.3975e-08	0.00011822	2.6005	0.0046546
16	5118345	5891580	437	50	-1.565e-06	9.0209e-09	9.4978e-05	0	0.5
16	5891580	6893551	800	50	0.0001719	1.3524e-08	0.00011629	1.4782	0.069676
16	6893551	7529121	565	50	4.8423e-05	1.184e-08	0.00010881	0.44502	0.32815
16	7529121	8338519	622	50	0.00012921	1.2941e-08	0.00011376	1.1358	0.12802
16	8338519	9799419	798	50	3.5535e-05	1.1664e-08	0.000108	0.32903	0.37107
16	9799419	10426032	423	43	0.00014669	9.4394e-09	9.7156e-05	1.5098	0.065548
16	10426032	11520161	539	50	0.00018104	1.3392e-08	0.00011572	1.5644	0.058863
16	11520161	12613098	461	50	0.00058783	1.7587e-08	0.00013262	4.4326	4.6558e-06
16	12613098	13154437	372	46	0.00017516	8.9692e-09	9.4706e-05	1.8495	0.03219
16	13154437	14464002	629	50	8.6217e-05	1.2355e-08	0.00011115	0.77566	0.21897
16	14464002	16154060	388	46	7.071e-05	8.0805e-09	8.9892e-05	0.78661	0.21575
16	16154060	17644749	454	50	0.00016511	1.0944e-08	0.00010461	1.5784	0.057242
16	17644749	18643607	202	28	6.7388e-05	4.7267e-09	6.8751e-05	0.98017	0.1635
16	18643607	20150571	502	50	0.00015343	1.0575e-08	0.00010284	1.492	0.067853
16	20150571	22448904	522	50	8.2126e-05	9.1865e-09	9.5846e-05	0.85685	0.19576
16	22448904	24136875	603	50	0.00022332	1.3317e-08	0.0001154	1.9352	0.026482
16	24136875	25986862	859	50	0.00035494	1.602e-08	0.00012657	2.8043	0.0025213
16	25986862	27445755	761	50	4.3708e-05	1.1775e-08	0.00010851	0.40279	0.34355
16	27445755	29036613	441	48	0.00018786	9.3043e-09	9.6459e-05	1.9476	0.025732
16	29036613	31382943	434	42	0.0004971	1.3629e-08	0.00011674	4.258	1.0312e-05
16	31382943	46399473	161	19	6.4001e-05	3.3647e-09	5.8006e-05	1.1033	0.13494
16	46399473	49007926	330	35	4.4387e-05	5.454e-09	7.3851e-05	0.60103	0.27391
16	49007926	52035823	1250	50	0.00023425	1.4374e-08	0.00011989	1.9539	0.025359
16	52035823	53382572	529	50	0.00017259	1.0001e-08	0.0001	1.7259	0.042186
16	53382572	55903774	1314	50	0.00011164	1.2702e-08	0.0001127	0.99057	0.16095
16	55903774	57664330	747	50	0.00030368	1.5321e-08	0.00012378	2.4535	0.0070745
16	57664330	59045405	611	50	0.00042111	1.6923e-08	0.00013009	3.2372	0.00060361
16	59045405	60745694	604	50	0.0001355	1.2213e-08	0.00011051	1.2261	0.11007
16	60745694	62229849	415	46	5.551e-05	6.8083e-09	8.2512e-05	0.67275	0.25055
16	62229849	63691589	520	50	3.0348e-05	9.2701e-09	9.6281e-05	0.31521	0.3763
16	63691589	65938566	951	50	0.00016179	1.3386e-08	0.0001157	1.3984	0.080996
16	65938566	68841363	836	50	0.00025696	1.4684e-08	0.00012118	2.1205	0.01698
16	68841363	71054028	481	44	0.00019374	1.0405e-08	0.000102	1.8993	0.028759
16	71054028	72935150	546	42	0.00034391	1.3193e-08	0.00011486	2.9941	0.0013761
16	72935150	74971503	915	50	0.00012943	1.2944e-08	0.00011377	1.1376	0.12764
16	74971503	75977954	297	32	0.00011906	6.8627e-09	8.2842e-05	1.4372	0.075327
16	75977954	77523678	839	50	8.3968e-05	1.2324e-08	0.00011102	0.75637	0.22471
16	77523678	78456292	730	50	0.00018088	1.3646e-08	0.00011682	1.5484	0.06076
16	78456292	79134815	663	50	5.0569e-05	1.1869e-08	0.00010894	0.46418	0.32126
16	79134815	80297374	857	50	0.00024679	1.4545e-08	0.0001206	2.0463	0.020362
16	80297374	81772536	941	50	0.001354	2.9646e-08	0.00017218	7.8639	1.8612e-15
16	81772536	82747728	668	50	0.00021196	1.407e-08	0.00011862	1.7869	0.036974
16	82747728	83477208	678	50	0.00015811	1.3336e-08	0.00011548	1.3692	0.085474
16	83477208	84445883	818	50	0.00021659	1.4133e-08	0.00011888	1.8219	0.034237
16	84445883	85148685	548	50	9.4891e-05	1.2473e-08	0.00011168	0.84963	0.19776
16	85148685	86156599	570	50	0.00028051	1.5005e-08	0.00012249	2.29	0.01101
16	86156599	86815411	596	50	0.00027704	1.4958e-08	0.0001223	2.2652	0.01175
16	86815411	87647349	415	50	7.911e-05	1.012e-08	0.0001006	0.78639	0.21582
16	87647349	89041165	563	50	0.00032129	1.5561e-08	0.00012474	2.5756	0.0050038
16	89041165	90292812	429	40	0.00010541	9.8748e-09	9.9372e-05	1.0607	0.14441
17	56	1172399	445	50	6.8015e-05	1.0294e-08	0.00010146	0.67037	0.25131
17	1172399	1928731	317	50	0.00033489	1.0656e-08	0.00010323	3.2442	0.00058884
17	1928731	3702312	791	50	0.00017175	1.3522e-08	0.00011628	1.477	0.069834
17	3702312	4696261	434	50	0.00020972	1.0831e-08	0.00010407	2.0151	0.021945
17	4696261	5741334	466	50	0.00027906	1.1915e-08	0.00010916	2.5565	0.0052866
17	5741334	7317398	788	50	0.00017996	1.3634e-08	0.00011676	1.5412	0.06163
17	7317398	8306425	435	50	0.00050365	1.509e-08	0.00012284	4.1	2.0655e-05
17	8306425	9965921	758	50	4.149e-05	1.1745e-08	0.00010837	0.38284	0.35092
17	9965921	11102815	556	50	0.00012235	1.1569e-08	0.00010756	1.1375	0.12766
17	11102815	12534769	652	50	0.00021368	1.4093e-08	0.00011872	1.7999	0.035937
17	12534769	13180372	352	50	7.156e-05	7.8835e-09	8.8789e-05	0.80595	0.21014
17	13180372	13894637	412	50	0.00013517	1.0257e-08	0.00010128	1.3347	0.09099
17	13894637	15019097	679	50	9.3096e-05	1.2449e-08	0.00011157	0.83439	0.20203
17	15019097	16412342	436	50	4.3573e-05	7.7343e-09	8.7945e-05	0.49545	0.31014
17	16412342	18856320	713	50	0.00028575	1.4983e-08	0.00012241	2.3345	0.0097853
17	18856320	21290357	470	50	0.00026821	1.1233e-08	0.00010599	2.5306	0.0056939
17	21290357	27334244	662	50	0.00028536	1.5071e-08	0.00012276	2.3245	0.01005
17	27334244	29786491	688	44	0.00029147	1.1225e-08	0.00010595	2.7511	0.0029699
17	29786491	31538425	616	50	0.00029207	1.5139e-08	0.00012304	2.3737	0.0088047
17	31538425	32912798	928	50	0.00030454	1.5333e-08	0.00012383	2.4595	0.0069572
17	32912798	34469036	598	50	7.6843e-05	1.1181e-08	0.00010574	0.72672	0.2337
17	34469036	36809344	648	50	0.00074452	2.1333e-08	0.00014606	5.0974	1.722e-07
17	36809344	38877404	588	50	0.0003606	1.4328e-08	0.0001197	3.0126	0.0012951
17	38877404	39899810	468	41	0.00012477	7.5885e-09	8.7112e-05	1.4323	0.076028
17	39899810	41772087	512	44	0.00033726	1.0966e-08	0.00010472	3.2206	0.00063961
17	41772087	43056905	441	42	0.00039848	1.1707e-08	0.0001082	3.6829	0.0001153
17	43056905	45876022	479	50	0.00048182	1.3305e-08	0.00011535	4.1771	1.4762e-05
17	45876022	47517400	640	50	0.00055486	1.7045e-08	0.00013056	4.25	1.0688e-05
17	47517400	49898957	950	50	0.00024023	1.4456e-08	0.00012023	1.9981	0.022856
17	49898957	50719055	328	29	0.00016927	7.1291e-09	8.4434e-05	2.0048	0.022492
17	50719055	51826118	387	37	9.7179e-05	6.5188e-09	8.0739e-05	1.2036	0.11437
17	51826118	53599432	707	50	0.00011694	1.2774e-08	0.00011302	1.0347	0.15041
17	53599432	55357541	712	50	0.0002005	1.3914e-08	0.00011796	1.6998	0.044583
17	55357541	57487512	823	50	0.00021821	1.4155e-08	0.00011898	1.834	0.033324
17	57487512	59312755	300	25	0.00019918	6.2405e-09	7.8997e-05	2.5213	0.0058456
17	59312755	61545589	559	50	0.00029831	1.3386e-08	0.0001157	2.5784	0.0049628
17	61545589	63148128	371	39	0.00026001	8.8955e-09	9.4316e-05	2.7568	0.0029189
17	63148128	64800430	732	50	0.00011084	1.2691e-08	0.00011265	0.98394	0.16257
17	64800430	67858770	1115	50	0.00081049	2.2233e-08	0.00014911	5.4356	2.7308e-08
17	67858770	69387817	730	50	0.00013333	1.2998e-08	0.00011401	1.1695	0.1211
17	69387817	72672203	1658	50	0.00058531	1.9162e-08	0.00013843	4.2283	1.1773e-05
17	72672203	74375560	555	50	0.00049496	1.6624e-08	0.00012894	3.8388	6.1809e-05
17	74375560	76263413	880	50	0.00031603	1.5489e-08	0.00012446	2.5393	0.0055538
17	76263413	77298636	562	50	0.00025818	1.47e-08	0.00012124	2.1294	0.016611
17	77298636	78837588	684	50	4.6916e-05	1.1819e-08	0.00010872	0.43155	0.33303
17	78837588	80034408	373	50	0.00080525	1.8103e-08	0.00013455	5.9849	1.0825e-09
17	80034408	81194908	402	43	0.00015224	8.8195e-09	9.3912e-05	1.6211	0.052496
18	10644	912486	491	50	0.00016176	1.1409e-08	0.00010681	1.5144	0.064959
18	912486	1942911	415	50	1.3344e-05	6.6975e-09	8.1838e-05	0.16305	0.43524
18	1942911	3891658	872	50	0.00015874	1.3344e-08	0.00011552	1.3742	0.084694
18	3891658	5834180	934	50	5.1286e-05	1.1879e-08	0.00010899	0.47056	0.31898
18	5834180	7090485	654	50	0.00024545	1.4527e-08	0.00012053	2.0365	0.02085
18	7090485	8498931	655	50	8.7166e-05	1.2368e-08	0.00011121	0.78379	0.21658
18	8498931	11075913	1496	50	4.448e-05	1.1786e-08	0.00010856	0.40971	0.34101
18	11075913	11905440	319	50	2.5583e-05	6.3316e-09	7.9572e-05	0.32151	0.37391
18	11905440	14440799	922	50	1.855e-05	1.1432e-08	0.00010692	0.17349	0.43113
18	14440799	19485844	219	18	0.00011388	4.6194e-09	6.7966e-05	1.6755	0.046917
18	19485844	20649472	350	38	0.00053464	1.2817e-08	0.00011321	4.7225	1.1646e-06
18	20649472	22996651	906	50	0.00029654	1.5224e-08	0.00012338	2.4034	0.0081213
18	22996651	24026191	370	38	9.1865e-05	7.7892e-09	8.8257e-05	1.0409	0.14897
18	24026191	25927682	927	50	1.4843e-05	1.1382e-08	0.00010668	0.13913	0.44467
18	25927682	26875587	280	28	8.7654e-05	5.3026e-09	7.2819e-05	1.2037	0.11435
18	26875587	27866478	320	31	0.00011411	6.194e-09	7.8702e-05	1.4499	0.073539
18	27866478	30264066	1040	50	0.00015031	1.3229e-08	0.00011502	1.3068	0.095636
18	30264066	31780067	414	41	0.00013144	7.4246e-09	8.6166e-05	1.5254	0.063577
18	31780067	33861964	724	50	0.00012537	1.2517e-08	0.00011188	1.1206	0.13123
18	33861964	35075250	527	50	9.7028e-05	1.0364e-08	0.0001018	0.95307	0.17028
18	35075250	36365490	558	50	0.0003063	1.2007e-08	0.00010958	2.7953	0.0025929
18	36365490	37684367	408	36	0.00016434	7.71e-09	8.7807e-05	1.8716	0.030632
18	37684367	39892648	886	50	0.00023593	1.4397e-08	0.00011999	1.9663	0.024631
18	39892648	42922106	1101	50	0.00014403	1.3143e-08	0.00011465	1.2563	0.10451
18	42922106	44299246	754	50	0.00020878	1.4027e-08	0.00011843	1.7628	0.038965
18	44299246	45939732	705	50	0.00016016	1.3364e-08	0.0001156	1.3855	0.082954
18	45939732	47730584	897	50	0.00015228	1.3256e-08	0.00011514	1.3226	0.092979
18	47730584	51062185	1377	50	0.00018702	1.373e-08	0.00011717	1.5961	0.055235
18	51062185	51554175	197	17	0.00014883	4.7247e-09	6.8737e-05	2.1652	0.015188
18	51554175	55213838	1309	50	0.00012517	1.2886e-08	0.00011352	1.1027	0.13509
18	55213838	56530220	683	50	0.0024339	4.4374e-08	0.00021065	11.554	3.5127e-31
18	56530220	57630483	649	50	6.386e-05	1.205e-08	0.00010977	0.58175	0.28037
18	57630483	59020751	520	50	0.00020062	1.1288e-08	0.00010624	1.8883	0.029493
18	59020751	60277715	637	50	0.00021009	1.3253e-08	0.00011512	1.8249	0.034008
18	60277715	61820252	640	50	0.0005703	1.7861e-08	0.00013364	4.2672	9.895e-06
18	61820252	63463402	601	50	7.3447e-05	9.9965e-09	9.9982e-05	0.7346	0.23129
18	63463402	64252801	296	25	9.3902e-05	5.3181e-09	7.2926e-05	1.2876	0.098936
18	64252801	66125817	917	50	8.2501e-05	1.2304e-08	0.00011093	0.74376	0.22851
18	66125817	67175820	392	50	0.00012405	8.7139e-09	9.3348e-05	1.3289	0.091945
18	67175820	68621179	567	50	0.00033997	1.4838e-08	0.00012181	2.791	0.0026273
18	68621179	69621618	479	50	6.0912e-05	9.06e-09	9.5184e-05	0.63994	0.2611
18	69621618	71038474	638	50	6.9068e-05	1.2028e-08	0.00010967	0.62976	0.26443
18	71038474	71971462	562	50	4.4824e-05	1.1791e-08	0.00010858	0.41281	0.33987
18	71971462	73526987	765	50	0.00024933	1.458e-08	0.00012075	2.0649	0.019466
18	73526987	74813815	700	50	0.00013131	1.297e-08	0.00011389	1.153	0.12445
18	74813815	75976317	681	50	0.00013535	1.3025e-08	0.00011413	1.186	0.11782
18	75976317	77149991	495	50	0.00013282	9.9001e-09	9.9499e-05	1.3349	0.090962
18	77149991	78017158	334	44	0.00026416	9.508e-09	9.7509e-05	2.7091	0.0033736
19	80840	610729	153	30	0.00019311	5.6959e-09	7.5471e-05	2.5587	0.0052531
19	610729	2098396	529	50	0.00055371	1.8731e-08	0.00013686	4.0458	2.6075e-05
19	2098396	3019660	352	50	9.3173e-05	8.6181e-09	9.2834e-05	1.0037	0.15777
19	3019660	4348967	454	50	0.0003502	1.4325e-08	0.00011969	2.9259	0.0017172
19	4348967	5811852	558	50	0.00029355	1.5183e-08	0.00012322	2.3823	0.0086018
19	5811852	6684885	269	47	0.00042536	1.1284e-08	0.00010622	4.0044	3.1094e-05
19	6684885	8347513	668	50	0.0003354	1.5754e-08	0.00012551	2.6722	0.0037673
19	8347513	9238393	325	49	0.00019085	7.6539e-09	8.7487e-05	2.1815	0.014574
19	9238393	11284028	670	50	0.00037849	1.5642e-08	0.00012507	3.0262	0.001238
19	11284028	13471127	596	50	0.00032305	1.463e-08	0.00012096	2.6708	0.003783
19	13471127	14486347	277	46	0.00021901	8.1989e-09	9.0548e-05	2.4187	0.0077878
19	14486347	15648610	480	50	7.1447e-05	9.4587e-09	9.7256e-05	0.73463	0.23128
19	15648610	16374416	446	48	0.00021951	9.1786e-09	9.5805e-05	2.2912	0.010977
19	16374416	18409862	766	50	0.00086747	2.301e-08	0.00015169	5.7187	5.3677e-09
19	18409862	19877471	468	50	0.00024901	1.1065e-08	0.00010519	2.3673	0.0089598
19	19877471	20905757	189	26	4.1481e-05	3.8897e-09	6.2367e-05	0.66511	0.25299
19	20905757	22732896	493	45	0.00013732	8.1529e-09	9.0294e-05	1.5208	0.064158
19	22732896	23467746	188	16	0.00010048	3.791e-09	6.1571e-05	1.632	0.051345
19	23467746	28557893	393	33	6.6708e-05	6.2201e-09	7.8868e-05	0.84582	0.19883
19	28557893	29790947	575	50	0.00017125	1.1631e-08	0.00010785	1.5879	0.056159
19	29790947	30727954	413	50	8.7488e-05	8.4248e-09	9.1787e-05	0.95317	0.17025
19	30727954	32746520	726	50	8.9884e-05	1.2405e-08	0.00011138	0.80702	0.20983
19	32746520	34262952	605	50	0.001114	2.574e-08	0.00016044	6.9433	1.9153e-12
19	34262952	36469295	835	50	0.00037992	1.6361e-08	0.00012791	2.9702	0.0014878
19	36469295	37527033	314	25	0.00017967	6.1834e-09	7.8635e-05	2.2849	0.011161
19	37527033	40170619	848	50	0.00057222	1.8983e-08	0.00013778	4.1531	1.6398e-05
19	40170619	40984601	266	32	0.00012998	6.0629e-09	7.7864e-05	1.6693	0.047526
19	40984601	42131573	417	50	0.00036387	1.2396e-08	0.00011134	3.2682	0.00054124
19	42131573	43862455	212	22	0.00015151	5.1769e-09	7.1951e-05	2.1058	0.017611
19	43862455	44744108	360	45	6.6618e-05	6.3114e-09	7.9444e-05	0.83855	0.20086
19	44744108	46102697	502	50	0.00032756	1.404e-08	0.00011849	2.7644	0.0028512
19	46102697	47150082	384	50	0.00018546	9.8745e-09	9.9371e-05	1.8664	0.030994
19	47150082	49282227	782	50	0.001412	3.0437e-08	0.00017446	8.0936	2.8967e-16
19	49282227	51532567	855	50	0.00050267	1.8035e-08	0.00013429	3.743	9.0906e-05
19	51532567	52985290	773	50	5.1948e-05	1.1888e-08	0.00010903	0.47645	0.31688
19	52985290	54602362	655	50	0.00016139	1.338e-08	0.00011567	1.3952	0.081476
19	54602362	55728080	481	50	2.9846e-05	1.0052e-08	0.00010026	0.29768	0.38297
19	55728080	57521335	845	50	0.00015203	1.3253e-08	0.00011512	1.3206	0.093318
19	57521335	59118839	693	50	1.7813e-05	1.1422e-08	0.00010687	0.16667	0.43381
20	60479	697600	321	50	0.00011902	8.0893e-09	8.994e-05	1.3233	0.092864
20	697600	2469501	1148	50	2.2015e-05	1.1479e-08	0.00010714	0.20547	0.4186
20	2469501	3828413	603	50	0.00054153	1.8075e-08	0.00013444	4.028	2.8132e-05
20	3828413	5477850	945	50	0.00031824	1.552e-08	0.00012458	2.5546	0.0053157
20	5477850	7084073	882	50	0.00010896	1.2665e-08	0.00011254	0.96818	0.16648
20	7084073	8117011	480	45	0.0001425	9.0809e-09	9.5294e-05	1.4954	0.067408
20	8117011	9730921	910	50	0.00041656	1.686e-08	0.00012985	3.208	0.00066823
20	9730921	11249536	846	50	0.00021466	1.4107e-08	0.00011877	1.8074	0.035354
20	11249536	12447499	566	50	5.7952e-05	9.4373e-09	9.7146e-05	0.59654	0.27541
20	12447499	13689864	645	50	0.00015556	1.2928e-08	0.0001137	1.3681	0.085639
20	13689864	15958359	1127	50	0.00040953	1.6765e-08	0.00012948	3.1629	0.00078104
20	15958359	17487232	1078	50	7.9844e-05	1.2268e-08	0.00011076	0.72087	0.2355
20	17487232	18972203	732	50	0.00025407	1.4644e-08	0.00012101	2.0995	0.017885
20	18972203	20959710	1005	50	4.5318e-05	1.1797e-08	0.00010862	0.41723	0.33825
20	20959710	22491456	485	42	2.2371e-05	6.9361e-09	8.3283e-05	0.26861	0.39411
20	22491456	23293790	408	45	0.00019615	9.1621e-09	9.5719e-05	2.0492	0.02022
20	23293790	24717724	623	50	0.00012665	1.1581e-08	0.00010761	1.1769	0.11962
20	24717724	25344231	282	25	0.00027682	7.2956e-09	8.5415e-05	3.2409	0.0005958
20	25344231	31614823	730	50	0.00070185	1.9444e-08	0.00013944	5.0332	2.4114e-07
20	31614823	32813441	347	31	0.00025351	8.645e-09	9.2978e-05	2.7265	0.0032003
20	32813441	34960446	573	34	0.00016927	8.6109e-09	9.2795e-05	1.8241	0.034067
20	34960446	36909530	587	50	0.00017527	1.1221e-08	0.00010593	1.6545	0.049008
20	36909530	38436761	583	50	0.00018075	1.118e-08	0.00010573	1.7095	0.04368
20	38436761	39610856	531	50	0.00028021	1.3139e-08	0.00011463	2.4446	0.0072512
20	39610856	40585689	327	35	0.00059866	1.3502e-08	0.0001162	5.1521	1.2878e-07
20	40585689	41615460	641	50	0.00015198	1.3252e-08	0.00011512	1.3202	0.093385
20	41615460	42680176	450	50	0.00015464	1.036e-08	0.00010178	1.5193	0.064342
20	42680176	44839056	908	50	0.00023732	1.4416e-08	0.00012007	1.9766	0.024044
20	44839056	47199980	1167	50	0.00035992	1.6088e-08	0.00012684	2.8376	0.0022727
20	47199980	49239658	872	50	0.00012085	1.2827e-08	0.00011326	1.0671	0.14297
20	49239658	52472549	1499	50	0.00014308	1.3131e-08	0.00011459	1.2486	0.1059
20	52472549	54055266	723	50	4.5904e-05	1.1805e-08	0.00010865	0.42248	0.33634
20	54055266	56447959	1314	50	0.00010664	1.2634e-08	0.0001124	0.94877	0.17137
20	56447959	58406572	1044	50	0.00016476	1.3426e-08	0.00011587	1.4219	0.077525
20	58406572	59561724	593	50	0.00017295	1.2584e-08	0.00011218	1.5417	0.06157
20	59561724	61301855	914	50	0.00016112	1.3377e-08	0.00011566	1.3931	0.081795
20	61301855	62190180	424	50	0.00014217	1.0422e-08	0.00010209	1.3926	0.08187
20	62190180	62965163	302	43	0.00070276	1.522e-08	0.00012337	5.6965	6.116e-09
21	9411243	15950982	368	49	7.9367e-05	7.6886e-09	8.7685e-05	0.90514	0.1827
21	15950982	18053165	774	50	0.00021948	1.4173e-08	0.00011905	1.8436	0.032619
21	18053165	19480375	556	50	0.0001375	1.2333e-08	0.00011106	1.2381	0.10784
21	19480375	20962339	752	50	0.00011041	1.2685e-08	0.00011263	0.98028	0.16347
21	20962339	22072764	464	50	0.00010192	9.9201e-09	9.96e-05	1.0232	0.15309
21	22072764	23362875	652	50	0.00017092	1.2742e-08	0.00011288	1.5142	0.064991
21	23362875	24696231	489	50	0.00024717	1.0831e-08	0.00010407	2.375	0.0087747
21	24696231	26469122	811	50	0.00019999	1.3907e-08	0.00011793	1.6959	0.044955
21	26469122	27271019	265	26	9.5565e-05	5.7337e-09	7.5721e-05	1.2621	0.10346
21	27271019	29125226	1018	50	5.9565e-05	1.1992e-08	0.00010951	0.54394	0.29324
21	29125226	31197025	810	50	0.00042256	1.6942e-08	0.00013016	3.2464	0.00058433
21	31197025	32668642	561	50	0.00017651	9.567e-09	9.7811e-05	1.8046	0.035572
21	32668642	34376999	793	50	0.00024415	1.4509e-08	0.00012045	2.0269	0.021335
21	34376999	35225465	336	49	0.00019517	8.8706e-09	9.4184e-05	2.0722	0.019124
21	35225465	36524373	661	50	0.00014738	1.3189e-08	0.00011484	1.2833	0.099687
21	36524373	37870779	626	50	0.00027167	1.3953e-08	0.00011812	2.2999	0.010727
21	37870779	38711704	368	44	0.00016458	7.8522e-09	8.8613e-05	1.8573	0.031636
21	38711704	40482902	990	50	0.00026291	1.4765e-08	0.00012151	2.1636	0.015246
21	40482902	41389527	576	50	0.00018016	1.1404e-08	0.00010679	1.687	0.0458
21	41389527	43321528	1176	50	0.00022974	1.4313e-08	0.00011964	1.9204	0.027406
21	43321528	44506268	797	50	5.502e-05	1.193e-08	0.00010922	0.50374	0.30722
21	44506268	46177105	690	50	2.3298e-05	1.1497e-08	0.00010722	0.21728	0.41399
21	46177105	47492226	623	50	0.00048043	1.7732e-08	0.00013316	3.6079	0.00015432
21	47492226	48119752	289	29	5.7971e-05	5.5462e-09	7.4473e-05	0.77842	0.21816
22	16050408	17674295	252	40	0.00021691	7.8926e-09	8.884e-05	2.4416	0.0073109
22	17674295	18296088	297	50	0.00031677	9.992e-09	9.996e-05	3.169	0.0007649
22	18296088	19912358	666	50	0.0023853	4.3712e-08	0.00020907	11.409	1.8836e-30
22	19912358	22357325	784	50	0.00029518	1.5205e-08	0.00012331	2.3938	0.0083367
22	22357325	23712647	435	50	0.00010027	8.877e-09	9.4218e-05	1.0643	0.1436
22	23712647	24984204	455	50	0.0037473	5.7749e-08	0.00024031	15.594	4.0233e-55
22	24984204	26791628	866	50	0.0018104	3.5871e-08	0.0001894	9.559	5.9478e-22
22	26791628	27834752	838	50	4.5176e-05	1.1795e-08	0.00010861	0.41596	0.33872
22	27834752	29651799	645	50	0.00025416	1.4646e-08	0.00012102	2.1002	0.017857
22	29651799	31439918	643	50	0.00028958	1.3988e-08	0.00011827	2.4485	0.0071735
22	31439918	32664986	411	35	0.00022838	9.4616e-09	9.7271e-05	2.3479	0.0094406
22	32664986	34494914	1069	50	0.00016059	1.3369e-08	0.00011563	1.3889	0.082434
22	34494914	35530985	574	50	4.5053e-05	8.6584e-09	9.3051e-05	0.48418	0.31413
22	35530985	37570269	992	50	7.1315e-05	1.2152e-08	0.00011024	0.64694	0.25884
22	37570269	39307894	673	50	0.00058961	1.9221e-08	0.00013864	4.2528	1.0553e-05
22	39307894	40545797	418	50	0.00019017	1.0565e-08	0.00010279	1.8502	0.032144
22	40545797	42690818	557	37	0.00049689	1.4045e-08	0.00011851	4.1928	1.3777e-05
22	42690818	43714200	474	50	0.00030101	1.2841e-08	0.00011332	2.6563	0.0039504
22	43714200	44995308	840	50	0.00024639	1.454e-08	0.00012058	2.0433	0.020509
22	44995308	46470495	785	50	5.8801e-05	1.1981e-08	0.00010946	0.5372	0.29557
22	46470495	47596318	548	50	4.9272e-05	1.0898e-08	0.00010439	0.47199	0.31847
22	47596318	48903703	855	50	8.3464e-05	1.2318e-08	0.00011098	0.75204	0.22601
22	48903703	49824534	741	50	8.3079e-05	1.2312e-08	0.00011096	0.74872	0.22701
22	49824534	51243298	523	50	0.00037536	1.5041e-08	0.00012264	3.0606	0.0011044

### Sheet: Supplementary Table 22
Supplementary Table 22: Local SNP heritability of GGT male. # For column details please refer below.
chr	Chromosome
start	Start coordinate of the block
end	End coordinate of the block
num_snp	Number of SNPs in the block
k	Degrees of freedom
local_h2g	Local SNP heritability
var	Variance
se	Standard Error
z	Z-score
p	P-value
Local SNP heritability of male GGT
chr	start	end	num_snp	k	local_h2g	var	se	z	p
1	10583	1892607	235	34	0.00036995	1.1387e-08	0.00010671	3.467	0.00026318
1	1892607	3582736	622	48	0.00038121	2.047e-08	0.00014307	2.6644	0.0038562
1	3582736	4380811	340	48	0.0001324	1.0415e-08	0.00010205	1.2973	0.097263
1	4380811	5913893	1008	48	2.2683e-05	1.4885e-08	0.000122	0.18592	0.42625
1	5913893	7247335	544	48	0.00021913	1.5881e-08	0.00012602	1.7389	0.04103
1	7247335	9365199	828	48	0.00021891	1.7942e-08	0.00013395	1.6343	0.0511
1	9365199	10806984	444	48	0.00031449	1.3971e-08	0.0001182	2.6607	0.0038989
1	10806984	11777841	321	48	8.8907e-05	9.1656e-09	9.5737e-05	0.92866	0.17653
1	11777841	12779466	365	48	9.09e-05	1.0405e-08	0.000102	0.89115	0.18643
1	12779466	14891511	682	48	0.00012119	1.6419e-08	0.00012814	0.94576	0.17214
1	14891511	16897730	884	48	0.0032909	6.5801e-08	0.00025652	12.829	5.6411e-38
1	16897730	18662899	753	48	0.00023511	1.8194e-08	0.00013489	1.743	0.040665
1	18662899	20469149	882	48	0.00019805	1.7617e-08	0.00013273	1.4922	0.06783
1	20469149	21736588	537	48	0.00013754	1.3853e-08	0.0001177	1.1686	0.12129
1	21736588	23086883	616	48	0.00015146	1.6891e-08	0.00012996	1.1654	0.12193
1	23086883	23920590	273	29	0.00043525	1.237e-08	0.00011122	3.9134	4.5504e-05
1	23920590	25516845	645	48	0.00017955	1.7328e-08	0.00013164	1.3639	0.086293
1	25516845	27401867	568	48	0.00045909	1.74e-08	0.00013191	3.4803	0.00025045
1	27401867	30161881	711	48	0.00013179	1.6008e-08	0.00012652	1.0416	0.14879
1	30161881	32438685	1098	48	0.00018076	1.7347e-08	0.00013171	1.3724	0.084962
1	32438685	34799758	796	48	3.6857e-05	1.5105e-08	0.0001229	0.29989	0.38213
1	34799758	37549183	734	48	0.00011682	1.6351e-08	0.00012787	0.91356	0.18047
1	37549183	38731847	494	48	0.00027776	1.449e-08	0.00012037	2.3075	0.010513
1	38731847	40200567	507	48	7.9175e-05	1.2582e-08	0.00011217	0.70587	0.24014
1	40200567	41975327	663	48	0.00013923	1.5426e-08	0.0001242	1.121	0.13114
1	41975327	43758457	649	48	0.00027845	1.6835e-08	0.00012975	2.1461	0.015933
1	43758457	44969183	456	39	0.00015443	1.0727e-08	0.00010357	1.491	0.067978
1	44969183	46899501	578	43	0.00041213	1.5125e-08	0.00012298	3.3511	0.00040252
1	46899501	48002576	384	37	0.00037111	1.3006e-08	0.00011404	3.2542	0.00056862
1	48002576	48978188	388	45	7.5772e-05	9.958e-09	9.979e-05	0.75932	0.22383
1	48978188	49894177	272	30	0.00016209	8.4315e-09	9.1823e-05	1.7652	0.038763
1	49894177	51713726	322	26	0.00029763	9.2686e-09	9.6273e-05	3.0915	0.00099588
1	51713726	54226262	656	48	0.00017449	1.643e-08	0.00012818	1.3613	0.086705
1	54226262	56413117	1011	48	0.00039293	2.0653e-08	0.00014371	2.7342	0.0031268
1	56413117	57021728	306	33	0.00034616	1.1078e-08	0.00010525	3.289	0.00050281
1	57021728	58865399	1019	48	9.9428e-05	1.608e-08	0.00012681	0.78409	0.21649
1	58865399	59890409	459	48	4.61e-05	9.7989e-09	9.899e-05	0.46571	0.32071
1	59890409	61922365	778	48	0.00022685	1.8065e-08	0.00013441	1.6878	0.045727
1	61922365	63455089	651	48	8.4632e-05	1.585e-08	0.0001259	0.67224	0.25071
1	63455089	65041704	766	48	0.0001549	1.6762e-08	0.00012947	1.1964	0.11577
1	65041704	66939404	749	48	0.00019863	1.7504e-08	0.0001323	1.5013	0.066637
1	66939404	68477895	805	48	0.00034235	1.9409e-08	0.00013932	2.4574	0.0069974
1	68477895	69687616	423	48	0.00020787	1.2193e-08	0.00011042	1.8826	0.02988
1	69687616	71372470	637	48	0.00011786	1.4153e-08	0.00011897	0.99068	0.16092
1	71372470	71684405	107	10	0.00016387	4.1547e-09	6.4457e-05	2.5423	0.0055065
1	71684405	74326907	671	48	0.0002945	1.5235e-08	0.00012343	2.386	0.0085167
1	74326907	76728135	901	48	0.0002107	1.751e-08	0.00013233	1.5923	0.05566
1	76728135	79661198	1138	48	9.6816e-05	1.604e-08	0.00012665	0.76445	0.2223
1	79661198	81354191	589	48	0.00016209	1.3841e-08	0.00011765	1.3777	0.084141
1	81354191	83991748	1151	48	0.00027435	1.8805e-08	0.00013713	2.0006	0.022717
1	83991748	84844495	364	36	0.00010893	8.0283e-09	8.9601e-05	1.2157	0.11205
1	84844495	86454751	770	48	0.00021697	1.7911e-08	0.00013383	1.6212	0.05249
1	86454751	88128631	690	48	0.00019766	1.6882e-08	0.00012993	1.5213	0.064091
1	88128631	90066303	613	48	0.00058915	2.1671e-08	0.00014721	4.0021	3.1391e-05
1	90066303	91886317	670	48	0.00019165	1.6363e-08	0.00012792	1.4982	0.067042
1	91886317	93536459	611	48	0.0004049	1.6831e-08	0.00012973	3.121	0.00090107
1	93536459	94506191	315	29	0.0001414	7.3568e-09	8.5772e-05	1.6485	0.04962
1	94506191	96150893	781	48	8.9734e-05	1.5899e-08	0.00012609	0.71167	0.23834
1	96150893	97885249	729	48	0.00017606	1.4695e-08	0.00012122	1.4524	0.073197
1	97885249	99800604	721	48	0.0001638	1.5747e-08	0.00012549	1.3053	0.095902
1	99800604	100826405	386	38	0.00040573	1.3029e-08	0.00011415	3.5545	0.00018935
1	100826405	102041016	524	48	0.0008532	2.3074e-08	0.0001519	5.6168	9.7236e-09
1	102041016	102898745	332	39	0.0001505	8.4326e-09	9.1829e-05	1.639	0.05061
1	102898745	103914211	254	22	9.0072e-05	5.3259e-09	7.2979e-05	1.2342	0.10856
1	103914211	106087842	576	48	5.6171e-05	1.183e-08	0.00010877	0.51644	0.30278
1	106087842	108409665	873	48	0.00046651	2.1799e-08	0.00014765	3.1597	0.00078972
1	108409665	110303931	680	48	6.5563e-05	1.4309e-08	0.00011962	0.5481	0.29181
1	110303931	111741737	673	48	0.00036596	2.0233e-08	0.00014224	2.5728	0.0050443
1	111741737	113273306	844	48	0.00020202	1.7678e-08	0.00013296	1.5194	0.064334
1	113273306	114873845	629	48	0.00037366	1.8711e-08	0.00013679	2.7316	0.0031512
1	114873845	115880593	402	39	0.00013213	9.0522e-09	9.5143e-05	1.3887	0.082456
1	115880593	118839067	1036	48	0.00020211	1.768e-08	0.00013297	1.52	0.064253
1	118839067	144977494	656	48	0.0001476	1.4495e-08	0.00012039	1.226	0.1101
1	144977494	148361253	530	48	0.00025123	1.4319e-08	0.00011966	2.0995	0.017887
1	148361253	151538881	441	37	0.00088749	2.1329e-08	0.00014605	6.0768	6.1299e-10
1	151538881	153180829	603	48	0.00056656	1.8465e-08	0.00013589	4.1694	1.5273e-05
1	153180829	154770403	600	48	0.00030223	1.6204e-08	0.00012729	2.3742	0.0087924
1	154770403	156336133	436	44	0.0014652	3.134e-08	0.00017703	8.2766	6.3355e-17
1	156336133	158027412	717	48	0.00051909	2.2618e-08	0.00015039	3.4515	0.0002787
1	158027412	159913048	830	48	0.00019062	1.7501e-08	0.00013229	1.4409	0.074806
1	159913048	162346721	1083	48	0.00039053	2.0615e-08	0.00014358	2.7199	0.0032646
1	162346721	165191702	1414	48	0.00013865	1.6691e-08	0.00012919	1.0732	0.14159
1	165191702	166460517	655	48	0.00017171	1.7115e-08	0.00013083	1.3125	0.094671
1	166460517	169086324	1373	48	0.00031381	1.942e-08	0.00013936	2.2519	0.012166
1	169086324	170557776	674	48	0.00015999	1.3173e-08	0.00011477	1.394	0.081662
1	170557776	173097907	1100	48	0.00017954	1.7328e-08	0.00013164	1.3639	0.086298
1	173097907	175089768	614	37	0.00021691	1.0369e-08	0.00010183	2.1301	0.016581
1	175089768	177433381	968	48	0.00025032	1.8431e-08	0.00013576	1.8439	0.032602
1	177433381	178944309	618	48	0.00082626	2.3962e-08	0.0001548	5.3377	4.7064e-08
1	178954470	181144121	927	48	0.00013368	1.6614e-08	0.00012889	1.0371	0.14984
1	181144121	182755356	727	48	0.0001313	1.6577e-08	0.00012875	1.0198	0.1539
1	182755356	184595513	741	48	0.00030377	1.7836e-08	0.00013355	2.2746	0.011466
1	184595513	186810023	705	48	0.00016979	1.4294e-08	0.00011956	1.4201	0.077785
1	186810023	188759945	808	48	0.0001412	1.6093e-08	0.00012686	1.1131	0.13284
1	188759945	189904130	300	19	0.00010742	5.5348e-09	7.4396e-05	1.4439	0.074385
1	189904130	191868930	711	48	0.00020442	1.3379e-08	0.00011567	1.7673	0.038591
1	191868930	194107442	759	48	0.00024983	1.6814e-08	0.00012967	1.9267	0.027008
1	194107442	196176201	739	48	7.4767e-05	1.2937e-08	0.00011374	0.65734	0.25548
1	196176201	197311514	244	18	0.00015523	5.9152e-09	7.6911e-05	2.0184	0.021777
1	197311514	199239884	613	48	0.00026617	1.5824e-08	0.0001258	2.1159	0.017177
1	199239884	200137649	386	40	0.00054547	1.5653e-08	0.00012511	4.3598	6.5087e-06
1	200137649	201589975	822	48	0.00087868	2.8221e-08	0.00016799	5.2305	8.4505e-08
1	201589975	203334734	715	48	0.00016148	1.7047e-08	0.00013056	1.2368	0.10808
1	203334734	204681068	602	48	0.00015805	1.5658e-08	0.00012513	1.2631	0.10328
1	204681068	206073265	654	48	0.00040924	2.0603e-08	0.00014354	2.8511	0.0021783
1	206073265	208410364	784	48	0.00014091	1.6726e-08	0.00012933	1.0895	0.13797
1	208410364	210787750	1144	48	9.9762e-05	1.6085e-08	0.00012683	0.78659	0.21576
1	210787750	212842330	817	48	5.6835e-05	1.5417e-08	0.00012416	0.45774	0.32357
1	212842330	214578266	706	48	0.0005072	2.2433e-08	0.00014978	3.3864	0.00035409
1	214578266	216243634	734	48	0.00029577	1.9078e-08	0.00013812	2.1413	0.016123
1	216243634	218705513	1289	48	0.00018643	1.7436e-08	0.00013204	1.4119	0.078996
1	218705513	219590571	356	40	0.00021915	1.0132e-08	0.00010066	2.1771	0.014735
1	219590571	221858231	866	48	0.00028599	1.8987e-08	0.00013779	2.0755	0.018971
1	221858231	222230220	204	23	0.00013757	6.8454e-09	8.2737e-05	1.6627	0.048188
1	222230220	224938520	890	48	0.00038928	2.0596e-08	0.00014351	2.7125	0.0033391
1	224938520	226810860	630	48	0.00037304	1.8307e-08	0.0001353	2.7571	0.002916
1	226810860	229156248	914	48	0.00043938	2.1376e-08	0.00014621	3.0052	0.0013272
1	229156248	230685255	669	48	0.00018079	1.7348e-08	0.00013171	1.3726	0.084934
1	230685255	232090252	729	48	0.00022403	1.8021e-08	0.00013424	1.6688	0.047574
1	232090252	233429284	712	48	0.0003272	1.9629e-08	0.0001401	2.3354	0.0097606
1	233429284	234599434	661	48	0.00017311	1.7228e-08	0.00013126	1.3189	0.093608
1	234599434	235819436	491	48	0.00020287	1.4445e-08	0.00012019	1.6879	0.045715
1	235819436	237555628	881	48	0.00026564	1.867e-08	0.00013664	1.9442	0.025938
1	237555628	238567807	505	48	5.8245e-06	1.1894e-08	0.00010906	0.053406	0.4787
1	238567807	239925314	609	48	0.00014823	1.599e-08	0.00012645	1.1722	0.12055
1	239925314	240564091	419	48	0.00013709	1.1123e-08	0.00010546	1.2999	0.09682
1	240564091	241582220	606	48	9.1655e-05	1.5959e-08	0.00012633	0.72552	0.23407
1	241582220	242071602	262	41	5.3464e-05	6.8959e-09	8.3042e-05	0.64382	0.25985
1	242071602	244109499	770	48	0.00015257	1.6908e-08	0.00013003	1.1734	0.12033
1	244109499	245506746	607	48	0.00028346	1.8947e-08	0.00013765	2.0593	0.019734
1	245506746	247344518	897	48	0.00015705	1.6978e-08	0.0001303	1.2053	0.11404
1	247344518	249239466	566	48	0.00035722	1.7332e-08	0.00013165	2.7134	0.0033301
2	10133	1781022	799	48	0.00016527	1.7106e-08	0.00013079	1.2636	0.10318
2	1781022	3973779	1143	48	0.00034032	1.9833e-08	0.00014083	2.4166	0.0078341
2	3973779	5708337	745	48	0.00015171	1.6895e-08	0.00012998	1.1672	0.12157
2	5708337	6836254	649	48	0.0002837	1.8252e-08	0.0001351	2.0999	0.017868
2	6836254	8422147	741	48	0.00015864	1.7003e-08	0.00013039	1.2166	0.11187
2	8422147	10298469	794	48	0.00017269	1.7222e-08	0.00013123	1.3159	0.094096
2	10298469	12419150	1123	48	4.0224e-05	1.5158e-08	0.00012312	0.32671	0.37194
2	12419150	14335308	699	48	0.00024056	1.8279e-08	0.0001352	1.7793	0.037595
2	14335308	16329735	851	48	0.00016032	1.7029e-08	0.00013049	1.2286	0.10962
2	16329735	18647423	988	48	0.00016883	1.7161e-08	0.000131	1.2887	0.098743
2	18647423	19692404	429	48	0.0001814	1.2477e-08	0.0001117	1.624	0.052184
2	19692404	21050490	736	48	0.00030519	1.9286e-08	0.00013887	2.1976	0.013988
2	21050490	23341383	706	48	0.00012678	1.6506e-08	0.00012848	0.98677	0.16188
2	23341383	24686918	504	48	9.8624e-05	1.1764e-08	0.00010846	0.90928	0.1816
2	24686918	26894985	655	48	0.00024128	1.7622e-08	0.00013275	1.8176	0.034566
2	26894985	28598777	478	36	0.001652	3.4793e-08	0.00018653	8.8569	4.1149e-19
2	28598777	29217559	273	33	0.00029798	1.0662e-08	0.00010326	2.8858	0.0019519
2	29217559	30463711	705	48	0.00011729	1.6359e-08	0.0001279	0.91707	0.17955
2	30463711	31550450	620	48	0.00014844	1.6844e-08	0.00012978	1.1437	0.12637
2	31550450	33363777	591	48	0.00021867	1.7938e-08	0.00013393	1.6327	0.051266
2	33363777	35345028	965	48	0.0001328	1.66e-08	0.00012884	1.0308	0.15133
2	35345028	36122006	353	33	8.8052e-05	8.941e-09	9.4557e-05	0.93121	0.17587
2	36122006	38132712	1068	48	0.00024154	1.8294e-08	0.00013526	1.7858	0.037067
2	38132712	39031337	388	43	4.7793e-05	1.0883e-08	0.00010432	0.45813	0.32343
2	39031337	40281483	360	35	0.00018572	1.1637e-08	0.00010787	1.7217	0.042565
2	40281483	43309590	1508	48	0.00043533	2.1313e-08	0.00014599	2.9819	0.0014324
2	43309590	44313803	459	48	0.0003152	1.6527e-08	0.00012856	2.4518	0.0071064
2	44313803	46482634	1246	48	0.00014245	1.675e-08	0.00012942	1.1006	0.13553
2	46482634	47318772	477	48	0.00032376	1.8451e-08	0.00013583	2.3835	0.0085738
2	47318772	48213001	341	48	0.00023748	1.3258e-08	0.00011514	2.0625	0.019579
2	48213001	50022257	809	48	0.00061046	2.4042e-08	0.00015505	3.9371	4.1243e-05
2	50022257	50818928	400	37	0.00019331	1.2148e-08	0.00011022	1.7539	0.039724
2	50818928	52491133	728	48	0.00012381	1.646e-08	0.0001283	0.96503	0.16727
2	52491133	53508452	554	47	2.6409e-05	1.276e-08	0.00011296	0.23379	0.40757
2	53508452	54685226	518	48	0.00018614	1.5003e-08	0.00012249	1.5197	0.064298
2	54685226	56203345	701	48	0.00033295	1.9718e-08	0.00014042	2.3711	0.0088684
2	56203345	57429100	486	46	0.00020472	1.4595e-08	0.00012081	1.6945	0.045084
2	57429100	58297315	324	30	0.00014784	9.5981e-09	9.797e-05	1.5091	0.065642
2	58297315	60292000	841	48	0.00037934	2.0441e-08	0.00014297	2.6532	0.0039865
2	60292000	62429044	708	48	0.00027454	1.8808e-08	0.00013714	2.0018	0.022651
2	62429044	64625913	688	48	0.00046672	2.1802e-08	0.00014766	3.1609	0.00078651
2	64625913	65933444	536	48	0.00031655	1.7488e-08	0.00013224	2.3937	0.0083393
2	65933444	67226166	610	48	0.00020832	1.6896e-08	0.00012998	1.6026	0.054509
2	67226166	68010176	466	48	5.9221e-05	1.1121e-08	0.00010546	0.56156	0.28721
2	68010176	69139564	551	48	-5.0957e-06	1.1361e-08	0.00010659	0	0.5
2	69139564	70755198	626	48	0.00014547	1.4795e-08	0.00012163	1.196	0.11585
2	70755198	73174848	933	48	0.0001379	1.668e-08	0.00012915	1.0677	0.14282
2	73174848	75630086	859	48	0.00024435	1.8338e-08	0.00013542	1.8044	0.035585
2	75630086	76913661	578	48	0.00022377	1.6924e-08	0.00013009	1.7201	0.04271
2	76913661	78079264	471	48	5.3011e-05	1.2629e-08	0.00011238	0.47172	0.31856
2	78079264	80050403	969	48	0.00020215	1.7681e-08	0.00013297	1.5203	0.06422
2	80050403	81620841	645	48	0.00010286	1.6134e-08	0.00012702	0.80977	0.20904
2	81620841	85140680	1041	48	0.00017434	1.6701e-08	0.00012923	1.349	0.088665
2	85140680	88038507	772	48	0.0005307	2.2799e-08	0.00015099	3.5147	0.00022014
2	88038507	89154526	281	32	0.00012182	7.5653e-09	8.6979e-05	1.4006	0.080663
2	89154526	95326452	10	3	0.00011849	1.8606e-09	4.3134e-05	2.7469	0.003008
2	95326452	98995201	540	46	0.00022629	1.4113e-08	0.0001188	1.9048	0.028403
2	98995201	101822329	1002	48	0.00035498	2.0061e-08	0.00014164	2.5062	0.0061018
2	101822329	102688765	300	32	0.0001467	8.2228e-09	9.068e-05	1.6178	0.05285
2	102688765	103588215	468	39	0.00033455	1.2528e-08	0.00011193	2.9889	0.0013999
2	103588215	105125034	358	42	0.00025897	1.1385e-08	0.0001067	2.4271	0.0076097
2	105125034	106210058	476	48	0.00032022	1.5453e-08	0.00012431	2.576	0.0049977
2	106210058	107408267	515	48	0.00019763	1.3819e-08	0.00011755	1.6812	0.046363
2	107408267	108429177	407	42	0.00013312	9.128e-09	9.554e-05	1.3933	0.081761
2	108429177	110572432	646	48	0.00045984	1.9446e-08	0.00013945	3.2976	0.00048755
2	110572432	113921856	960	48	0.00023447	1.8184e-08	0.00013485	1.7388	0.041036
2	113921856	116772470	870	48	0.00017408	1.7243e-08	0.00013131	1.3257	0.092468
2	116772470	118367466	468	41	0.00032066	1.3068e-08	0.00011432	2.805	0.0025159
2	118367466	121303783	1134	48	0.00025211	1.8459e-08	0.00013586	1.8556	0.031756
2	121303783	123302906	677	48	0.00037938	2.0442e-08	0.00014297	2.6535	0.003983
2	123302906	124732250	519	48	0.00021184	1.1922e-08	0.00010919	1.9402	0.026179
2	124732250	125840921	449	48	0.00018011	1.1791e-08	0.00010859	1.6587	0.048591
2	125840921	127373764	494	41	0.00012621	1.0077e-08	0.00010039	1.2573	0.10433
2	127373764	128034347	295	42	0.00028009	1.0837e-08	0.0001041	2.6906	0.0035661
2	128034347	129474441	500	48	0.00024414	1.3815e-08	0.00011754	2.0771	0.018897
2	129474441	130067170	257	28	0.00015099	6.9031e-09	8.3085e-05	1.8173	0.034586
2	130067170	130658085	237	27	0.00011535	6.4706e-09	8.044e-05	1.434	0.075791
2	130658085	133042784	299	39	0.00010224	7.6229e-09	8.7309e-05	1.171	0.12081
2	133042784	135158578	1020	48	0.00038012	2.0453e-08	0.00014301	2.6579	0.0039316
2	135158578	137042794	541	44	9.0607e-05	1.043e-08	0.00010213	0.88718	0.18749
2	137042794	138698117	698	48	5.9393e-05	1.4486e-08	0.00012036	0.49347	0.31084
2	138698117	140100271	508	48	0.00017526	1.0658e-08	0.00010324	1.6976	0.044787
2	140100271	141805351	683	48	5.1048e-05	1.4386e-08	0.00011994	0.4256	0.3352
2	141805351	142518602	361	38	0.00023668	1.1673e-08	0.00010804	2.1907	0.014237
2	142518602	144519484	773	48	0.00023796	1.8239e-08	0.00013505	1.762	0.039031
2	144519484	146445570	496	48	0.00021468	1.3902e-08	0.00011791	1.8208	0.034322
2	146445570	147277162	194	17	0.00013989	6.0686e-09	7.7901e-05	1.7958	0.036265
2	147277162	150210292	773	48	0.00015963	1.632e-08	0.00012775	1.2495	0.10573
2	150210292	151731462	546	48	0.00017414	1.3968e-08	0.00011819	1.4735	0.070313
2	151731462	152486782	312	30	0.00013322	7.923e-09	8.9011e-05	1.4966	0.067244
2	152486782	154005056	579	48	0.00021067	1.4658e-08	0.00012107	1.7401	0.040922
2	154005056	155391135	587	48	3.638e-05	1.2915e-08	0.00011364	0.32012	0.37444
2	155391135	157560635	668	48	0.00024837	1.7155e-08	0.00013098	1.8963	0.02896
2	157560635	158533218	197	27	0.00016641	7.6545e-09	8.749e-05	1.902	0.028584
2	158533218	159577082	384	41	0.00031836	1.3033e-08	0.00011416	2.7887	0.0026459
2	159577082	161769733	830	48	0.00047605	2.1948e-08	0.00014815	3.2134	0.00065598
2	161769733	163503551	465	39	0.00030062	1.2394e-08	0.00011133	2.7003	0.003464
2	163503551	164466638	243	28	0.00012206	6.9663e-09	8.3465e-05	1.4625	0.071807
2	164466638	165178840	207	23	0.0001485	6.7742e-09	8.2305e-05	1.8043	0.035593
2	165178840	167160270	753	48	0.00052376	2.2508e-08	0.00015003	3.4911	0.00024052
2	167160270	167355970	89	11	0.00010545	3.2795e-09	5.7267e-05	1.8413	0.032787
2	167355970	169968236	974	48	0.00080613	2.709e-08	0.00016459	4.8978	4.8469e-07
2	169968236	171226245	563	48	0.00018622	1.4459e-08	0.00012025	1.5486	0.060733
2	171226245	173138905	700	48	0.00019723	1.7604e-08	0.00013268	1.4865	0.068574
2	173138905	175588929	978	48	0.00028505	1.8972e-08	0.00013774	2.0695	0.019251
2	175588929	177363636	643	48	8.771e-05	1.4563e-08	0.00012068	0.72682	0.23367
2	177363636	178553183	538	48	0.00012004	1.1886e-08	0.00010902	1.1011	0.13543
2	178553183	181312739	1145	48	0.00019041	1.7498e-08	0.00013228	1.4394	0.075013
2	181312739	182266031	345	35	0.00024297	1.0291e-08	0.00010144	2.3951	0.0083069
2	182266031	184357608	731	48	0.00016475	1.7098e-08	0.00013076	1.26	0.10384
2	184357608	185280173	287	28	0.00014959	7.8154e-09	8.8404e-05	1.6921	0.045316
2	185280173	189882065	1168	48	0.00020731	1.7761e-08	0.00013327	1.5555	0.059909
2	189882065	191973357	590	48	0.0002133	1.4668e-08	0.00012111	1.7612	0.039104
2	191973357	195861164	833	48	0.0010665	3.1146e-08	0.00017648	6.0428	7.5717e-10
2	195861164	196447456	177	21	0.00011387	5.3039e-09	7.2828e-05	1.5636	0.058958
2	196447456	198078110	521	46	0.00013612	1.0684e-08	0.00010337	1.3169	0.093941
2	198078110	199311125	378	27	0.00017633	8.5018e-09	9.2205e-05	1.9124	0.027913
2	199311125	201576284	718	48	6.3894e-05	1.5345e-08	0.00012387	0.51581	0.30299
2	201576284	202818637	370	42	0.00036881	1.3665e-08	0.0001169	3.155	0.00080252
2	202818637	205799241	921	48	0.00028243	1.8931e-08	0.00013759	2.0527	0.020053
2	205799241	206735704	460	48	0.00015714	1.4188e-08	0.00011911	1.3192	0.093551
2	206735704	208645399	781	48	0.00022724	1.8071e-08	0.00013443	1.6904	0.045479
2	208645399	209941529	399	44	7.6394e-05	9.5448e-09	9.7698e-05	0.78194	0.21712
2	209941529	212379518	874	48	0.00021897	1.7943e-08	0.00013395	1.6347	0.051055
2	212379518	214014282	735	48	0.00020358	1.7703e-08	0.00013305	1.5301	0.063001
2	214014282	215573795	505	46	0.00011113	1.2443e-08	0.00011155	0.99624	0.15957
2	215573795	217715661	924	48	0.00019772	1.7612e-08	0.00013271	1.4899	0.068127
2	217715661	218395480	311	39	0.00010137	8.8461e-09	9.4054e-05	1.0778	0.14056
2	218395480	220454551	738	48	0.00072001	2.5718e-08	0.00016037	4.4897	3.5656e-06
2	220454551	222521176	971	48	0.00013444	1.6626e-08	0.00012894	1.0427	0.14855
2	222521176	224859419	912	48	8.1182e-05	1.5796e-08	0.00012568	0.64593	0.25916
2	224859419	225840004	407	38	5.4723e-05	7.9405e-09	8.911e-05	0.61411	0.26957
2	225840004	228119842	854	48	0.00040966	2.0913e-08	0.00014461	2.8328	0.0023073
2	228119842	229370787	553	48	6.0586e-05	1.1475e-08	0.00010712	0.56558	0.28584
2	229370787	231843389	1096	48	0.00017648	1.7281e-08	0.00013146	1.3425	0.089722
2	231843389	233550003	573	48	0.00073704	2.3791e-08	0.00015424	4.7785	8.8306e-07
2	233550003	235150987	898	48	0.00057244	2.3449e-08	0.00015313	3.7382	9.2674e-05
2	235150987	236043550	486	48	0.00024987	1.645e-08	0.00012826	1.9482	0.025696
2	236043550	237449032	557	48	0.00031587	1.766e-08	0.00013289	2.3769	0.0087288
2	237449032	238760981	621	48	0.00027171	1.8248e-08	0.00013508	2.0114	0.022141
2	238760981	239952643	498	48	6.7618e-05	1.2311e-08	0.00011095	0.60942	0.27112
2	239952643	241560084	805	48	9.6032e-05	1.6027e-08	0.0001266	0.75855	0.22406
2	241560084	242149921	273	32	0.0001091	7.4281e-09	8.6186e-05	1.2659	0.10278
2	242149921	243188920	190	21	0.00024625	7.7183e-09	8.7854e-05	2.803	0.0025315
3	60157	1441779	734	48	0.00032227	1.9552e-08	0.00013983	2.3048	0.010589
3	1441779	2992120	1095	48	0.0001425	1.6751e-08	0.00012943	1.101	0.13545
3	2992120	4431647	901	48	0.00011183	1.6273e-08	0.00012757	0.87664	0.19034
3	4431647	6083183	932	48	0.00040861	2.0897e-08	0.00014456	2.8266	0.0023522
3	6083183	7083387	508	48	0.00013669	1.5234e-08	0.00012343	1.1075	0.13404
3	7083387	8648561	998	48	7.0508e-05	1.563e-08	0.00012502	0.56398	0.28638
3	8648561	9543183	568	48	0.00015779	1.6807e-08	0.00012964	1.2171	0.11178
3	9543183	11019665	740	48	9.4811e-05	1.6008e-08	0.00012652	0.74935	0.22682
3	11019665	13070799	876	48	0.0011115	3.1848e-08	0.00017846	6.2283	2.3581e-10
3	13070799	14816900	926	48	5.4713e-05	1.5384e-08	0.00012403	0.44112	0.32956
3	14816900	16282442	607	48	6.9989e-05	1.3438e-08	0.00011592	0.60376	0.273
3	16282442	17891118	568	48	0.00016238	1.424e-08	0.00011933	1.3608	0.086795
3	17891118	19125144	398	44	0.00014909	1.0705e-08	0.00010346	1.441	0.074796
3	19125144	20091348	231	26	9.3571e-05	7.0665e-09	8.4062e-05	1.1131	0.13283
3	20091348	21643707	750	48	7.7716e-05	1.5742e-08	0.00012547	0.61941	0.26782
3	21643707	22204244	442	48	0.00013126	1.2696e-08	0.00011267	1.165	0.12201
3	22204244	23804865	625	48	0.00019112	1.7509e-08	0.00013232	1.4444	0.074318
3	23804865	25461558	881	48	0.00011284	1.6289e-08	0.00012763	0.88414	0.18831
3	25461558	26877769	558	48	0.0002535	1.5355e-08	0.00012391	2.0458	0.020387
3	26877769	27840910	309	32	0.00010551	8.669e-09	9.3108e-05	1.1332	0.12856
3	27840910	29142260	531	48	0.0002132	1.5728e-08	0.00012541	1.7	0.044563
3	29142260	30717955	781	48	9.3526e-05	1.5988e-08	0.00012644	0.73966	0.22975
3	30717955	32351715	731	48	-4.7754e-06	1.4457e-08	0.00012024	0	0.5
3	32351715	33255592	325	48	7.7213e-05	9.5273e-09	9.7608e-05	0.79105	0.21446
3	33255592	35283458	694	48	0.00025889	1.7471e-08	0.00013218	1.9587	0.025076
3	35283458	36486842	467	48	0.00016534	1.2651e-08	0.00011247	1.47	0.070781
3	36486842	38356116	707	48	0.0010042	2.9932e-08	0.00017301	5.8045	3.228e-09
3	38356116	40221298	753	48	0.00022305	1.7672e-08	0.00013294	1.6779	0.046688
3	40221298	41064528	179	19	8.6548e-05	4.9704e-09	7.0501e-05	1.2276	0.1098
3	41064528	42540002	552	48	0.00022127	1.4762e-08	0.0001215	1.8211	0.034293
3	42540002	45165153	853	48	0.00013135	1.6578e-08	0.00012875	1.0202	0.15382
3	45165153	46657500	652	48	0.00017395	1.5299e-08	0.00012369	1.4063	0.079813
3	46657500	47727212	236	19	0.00036101	9.7695e-09	9.8841e-05	3.6524	0.00012988
3	47727212	49316972	344	17	0.00019164	6.9314e-09	8.3255e-05	2.3018	0.010673
3	49316972	51832015	610	27	0.00023106	9.834e-09	9.9166e-05	2.33	0.0099036
3	51832015	54081390	772	48	0.00033375	1.9609e-08	0.00014003	2.3834	0.0085775
3	54081390	55348860	740	48	0.00013329	1.6608e-08	0.00012887	1.0343	0.1505
3	55348860	56433907	426	46	0.00012178	1.1731e-08	0.00010831	1.1244	0.13043
3	56433907	58157519	650	48	0.00018366	1.4874e-08	0.00012196	1.5059	0.066042
3	58157519	60272906	1137	48	3.0822e-05	1.5011e-08	0.00012252	0.25157	0.40069
3	60272906	62355666	1169	48	6.9026e-05	1.5607e-08	0.00012493	0.55254	0.29029
3	62355666	63669286	754	48	5.7888e-05	1.5433e-08	0.00012423	0.46597	0.32062
3	63669286	65273538	872	48	7.8952e-05	1.5761e-08	0.00012554	0.62888	0.26471
3	65273538	66270447	397	48	0.00010648	1.2522e-08	0.0001119	0.95155	0.17066
3	66270447	68286914	756	48	0.00021921	1.7946e-08	0.00013396	1.6363	0.050884
3	68286914	69276762	426	46	0.00012162	1.2636e-08	0.00011241	1.0819	0.13964
3	69276762	70449028	461	48	0.00036217	1.6954e-08	0.00013021	2.7815	0.0027055
3	70449028	72529329	885	48	0.00014272	1.6755e-08	0.00012944	1.1026	0.13511
3	72529329	74321817	809	48	0.00011403	1.6308e-08	0.0001277	0.89295	0.18594
3	74321817	75704949	328	36	0.00014208	9.0861e-09	9.5321e-05	1.4906	0.068036
3	75704949	77508835	608	48	0.00011557	1.4814e-08	0.00012171	0.94949	0.17118
3	77508835	79024541	486	48	0.00017968	1.3267e-08	0.00011518	1.56	0.059382
3	79024541	81427310	605	47	0.00011385	1.1094e-08	0.00010533	1.0809	0.13987
3	81427310	82643886	348	30	0.00016988	8.7032e-09	9.3291e-05	1.821	0.034304
3	82643886	84367479	404	35	0.00013594	9.383e-09	9.6866e-05	1.4034	0.080251
3	84367479	85582231	317	24	0.00013368	7.5685e-09	8.6997e-05	1.5366	0.062193
3	85582231	87409732	534	43	0.00015284	1.2002e-08	0.00010956	1.3951	0.081496
3	87409732	88298373	243	21	0.00013605	5.9789e-09	7.7323e-05	1.7595	0.039247
3	88298373	94255316	600	48	0.00028036	1.55e-08	0.0001245	2.2519	0.012164
3	94255316	95311971	258	18	0.00012279	6.1645e-09	7.8514e-05	1.5639	0.058922
3	95311971	98215950	697	48	0.00018111	1.4501e-08	0.00012042	1.504	0.066296
3	98215950	99373762	397	42	0.00015093	9.2537e-09	9.6196e-05	1.569	0.058322
3	99373762	100592217	415	32	0.00033171	1.1729e-08	0.0001083	3.0629	0.0010961
3	100592217	103084960	800	48	0.00022034	1.7265e-08	0.0001314	1.6769	0.04678
3	103084960	104581613	528	48	0.00016062	1.1851e-08	0.00010886	1.4755	0.070043
3	104581613	106982811	840	48	0.00016313	1.7073e-08	0.00013066	1.2485	0.10593
3	106982811	109522395	910	48	0.00018011	1.7337e-08	0.00013167	1.3679	0.085674
3	109522395	110513770	300	27	0.00017198	7.2891e-09	8.5376e-05	2.0144	0.021982
3	110513770	112815699	831	48	0.00010719	1.6201e-08	0.00012728	0.84211	0.19986
3	112815699	113947863	441	46	8.8393e-05	9.8521e-09	9.9258e-05	0.89054	0.18659
3	113947863	115447080	458	48	0.00017529	1.3865e-08	0.00011775	1.4887	0.068289
3	115447080	116800153	608	48	0.00020842	1.538e-08	0.00012402	1.6805	0.046427
3	116800153	118530251	676	48	0.00017577	1.727e-08	0.00013141	1.3375	0.090525
3	118530251	120523055	809	48	0.00050756	2.1891e-08	0.00014796	3.4305	0.00030125
3	120523055	121974097	470	41	0.00023298	1.0196e-08	0.00010097	2.3073	0.010519
3	121974097	123517768	610	48	0.00039999	1.8119e-08	0.00013461	2.9715	0.0014818
3	123517768	124936642	693	48	0.00048523	2.1847e-08	0.00014781	3.2828	0.00051384
3	124936642	126214943	468	48	0.00049052	1.6828e-08	0.00012972	3.7813	7.8021e-05
3	126214943	128194861	782	48	0.00038756	2.0569e-08	0.00014342	2.7023	0.003443
3	128194861	130244735	553	48	0.00023082	1.3518e-08	0.00011626	1.9853	0.023554
3	130244735	131836516	624	48	0.00021042	1.4533e-08	0.00012055	1.7455	0.040448
3	131836516	133252173	598	48	0.00013828	1.3138e-08	0.00011462	1.2065	0.11382
3	133252173	135456906	1013	48	0.00021043	1.781e-08	0.00013345	1.5768	0.057418
3	135456906	137371083	578	42	0.00083281	2.2422e-08	0.00014974	5.5616	1.3362e-08
3	137371083	139954597	967	48	0.00017178	1.7207e-08	0.00013118	1.3095	0.095183
3	139954597	141339097	544	48	6.7714e-05	1.3221e-08	0.00011498	0.58891	0.27796
3	141339097	143164628	740	48	0.00012175	1.6428e-08	0.00012817	0.9499	0.17108
3	143164628	144410816	458	48	0.0001698	1.1782e-08	0.00010855	1.5643	0.058872
3	144410816	145664619	463	48	0.00017928	1.0751e-08	0.00010369	1.7291	0.041899
3	145664619	146726629	398	45	0.0001001	9.3697e-09	9.6797e-05	1.0342	0.15053
3	146726629	149043237	799	48	0.00022129	1.7979e-08	0.00013408	1.6503	0.049436
3	149043237	150252004	502	48	0.00029379	1.5951e-08	0.0001263	2.3262	0.010004
3	150252004	151348730	433	48	0.00010948	1.1328e-08	0.00010643	1.0286	0.15184
3	151348730	153256571	645	48	0.00019152	1.63e-08	0.00012767	1.5001	0.066798
3	153256571	154714218	487	47	0.00015629	1.0424e-08	0.0001021	1.5308	0.062914
3	154714218	156008700	405	44	0.00018404	1.158e-08	0.00010761	1.7102	0.043612
3	156008700	157312028	535	48	0.00019544	1.2937e-08	0.00011374	1.7183	0.042871
3	157312028	159477890	747	48	0.00013754	1.4581e-08	0.00012075	1.1391	0.12733
3	159477890	161524504	658	48	0.00037275	1.63e-08	0.00012767	2.9196	0.0017523
3	161524504	163253205	623	48	0.00018855	1.2497e-08	0.00011179	1.6866	0.045839
3	163253205	165055469	535	40	0.00014621	9.6029e-09	9.7995e-05	1.492	0.067846
3	165055469	167117429	555	48	0.00013731	1.1761e-08	0.00010845	1.2662	0.10273
3	167117429	168580960	445	47	7.6399e-05	9.092e-09	9.5352e-05	0.80123	0.2115
3	168580960	170964909	856	48	0.0011078	3.179e-08	0.0001783	6.2131	2.5976e-10
3	170964909	172295731	586	48	0.00022508	1.743e-08	0.00013202	1.7048	0.044113
3	172295731	173477285	453	48	0.00017749	1.3536e-08	0.00011634	1.5255	0.063562
3	173477285	175116539	716	48	0.00011617	1.6341e-08	0.00012783	0.90879	0.18173
3	175116539	176320287	408	48	6.5425e-05	8.8309e-09	9.3973e-05	0.69621	0.24315
3	176320287	178107165	643	48	9.2597e-05	1.561e-08	0.00012494	0.74114	0.2293
3	178107165	179374586	461	48	0.00024238	1.2971e-08	0.00011389	2.1282	0.016661
3	179374586	181511166	544	48	0.00016469	1.3761e-08	0.00011731	1.404	0.080166
3	181511166	183769683	777	48	0.00042759	2.1193e-08	0.00014558	2.9372	0.001656
3	183769683	185068255	513	48	0.00011334	1.4022e-08	0.00011841	0.95717	0.16924
3	185068255	186890344	783	48	0.00015109	1.6885e-08	0.00012994	1.1628	0.12246
3	186890344	188856214	896	48	0.0002344	1.8183e-08	0.00013484	1.7383	0.041081
3	188856214	190226607	711	48	0.00034014	1.983e-08	0.00014082	2.4154	0.0078585
3	190226607	192343814	917	48	0.00018869	1.7471e-08	0.00013218	1.4276	0.076707
3	192343814	194059671	702	48	0.00017214	1.7213e-08	0.0001312	1.312	0.094756
3	194059671	194786674	389	48	0.00028561	1.4279e-08	0.00011949	2.3902	0.0084207
3	194786674	195971408	358	47	0.00011092	1.0172e-08	0.00010086	1.0998	0.1357
3	195971408	197075987	440	48	0.00011051	1.074e-08	0.00010363	1.0664	0.14313
3	197075987	197946622	230	31	0.00016271	7.7478e-09	8.8021e-05	1.8485	0.032263
4	10240	694715	147	15	0.00011958	5.1517e-09	7.1775e-05	1.666	0.047857
4	694715	1478711	295	30	5.9728e-05	7.5056e-09	8.6635e-05	0.68942	0.24528
4	1478711	2842979	364	48	0.00050164	1.6365e-08	0.00012793	3.9214	4.4024e-05
4	2842979	3846040	346	46	0.00078524	2.0803e-08	0.00014423	5.4443	2.6002e-08
4	3846040	4684116	280	42	7.7493e-05	8.3244e-09	9.1238e-05	0.84935	0.19784
4	4684116	5502388	444	48	5.0437e-05	1.2528e-08	0.00011193	0.45062	0.32613
4	5502388	6773043	786	48	3.621e-05	1.5095e-08	0.00012286	0.29472	0.3841
4	6773043	7539692	474	48	4.0418e-05	1.3857e-08	0.00011771	0.34336	0.36567
4	7539692	8152235	403	48	8.5271e-05	1.2404e-08	0.00011137	0.76563	0.22195
4	8152235	9326479	290	43	9.9579e-05	9.0597e-09	9.5182e-05	1.0462	0.14774
4	9326479	10699152	612	42	0.00019516	1.4477e-08	0.00012032	1.622	0.052404
4	10699152	12323034	776	48	0.0001719	1.7209e-08	0.00013118	1.3104	0.095033
4	12323034	14272001	821	48	0.00012697	1.6509e-08	0.00012849	0.98819	0.16153
4	14272001	15147446	418	48	9.7196e-05	1.1228e-08	0.00010596	0.91727	0.1795
4	15147446	15927009	302	36	0.00018648	9.7454e-09	9.8719e-05	1.889	0.029448
4	15927009	17383322	771	48	0.00024366	1.8327e-08	0.00013538	1.7999	0.035941
4	17383322	18841874	488	48	0.00043076	1.7142e-08	0.00013093	3.2901	0.00050074
4	18841874	20544557	568	48	0.00016497	1.3008e-08	0.00011405	1.4464	0.074026
4	20544557	22319347	767	48	0.00013953	1.6705e-08	0.00012925	1.0795	0.14018
4	22319347	24135529	692	48	0.0001016	1.6114e-08	0.00012694	0.80036	0.21175
4	24135529	25609322	680	48	0.00016992	1.7178e-08	0.00013107	1.2964	0.097413
4	25609322	27343722	645	48	7.5555e-05	1.5708e-08	0.00012533	0.60283	0.27331
4	27343722	27965868	246	32	9.0348e-05	7.1068e-09	8.4302e-05	1.0717	0.14192
4	27965868	29762208	663	48	0.00010429	1.473e-08	0.00012137	0.8593	0.19509
4	29762208	30454535	196	27	0.00017657	6.4569e-09	8.0355e-05	2.1974	0.013995
4	30454535	31782981	496	48	6.1188e-05	1.1938e-08	0.00010926	0.56	0.28774
4	31782981	33172766	401	42	5.7309e-05	9.3992e-09	9.695e-05	0.59112	0.27722
4	33172766	35151415	444	35	0.00018807	9.6192e-09	9.8077e-05	1.9176	0.027584
4	35151415	36020436	316	35	8.5695e-05	7.0346e-09	8.3873e-05	1.0217	0.15346
4	36020436	37255047	529	48	8.8486e-05	1.073e-08	0.00010358	0.85424	0.19649
4	37255047	38907022	910	48	0.00027111	1.8755e-08	0.00013695	1.9797	0.023871
4	38907022	40202609	488	48	0.00057875	1.8412e-08	0.00013569	4.2652	9.9867e-06
4	40202609	42213058	825	48	0.00017718	1.7292e-08	0.0001315	1.3474	0.088926
4	42213058	43965045	644	48	9.6365e-05	1.4121e-08	0.00011883	0.81093	0.2087
4	43965045	45189157	414	42	0.00024984	1.082e-08	0.00010402	2.4018	0.0081562
4	45189157	47411896	564	48	0.00023492	1.4247e-08	0.00011936	1.9682	0.024525
4	47411896	48123600	267	27	0.00021004	7.8494e-09	8.8597e-05	2.3708	0.0088753
4	48123600	53877433	587	45	0.00014628	1.2384e-08	0.00011129	1.3144	0.094351
4	53877433	55429556	596	48	0.00031195	1.7204e-08	0.00013116	2.3783	0.0086969
4	55429556	56547644	433	48	7.247e-05	1.033e-08	0.00010164	0.71304	0.23791
4	56547644	58935008	1064	48	0.00010995	1.6244e-08	0.00012745	0.86268	0.19416
4	58935008	60741087	564	48	0.00011878	1.232e-08	0.000111	1.0702	0.14227
4	60741087	62371763	514	48	7.5925e-05	1.1139e-08	0.00010554	0.71938	0.23595
4	62371763	64341001	534	48	0.00012886	1.2931e-08	0.00011371	1.1332	0.12857
4	64341001	66600492	646	48	0.00013817	1.3469e-08	0.00011606	1.1905	0.11693
4	66600492	68059497	497	48	0.00012542	1.0941e-08	0.0001046	1.1991	0.11525
4	68059497	68854765	312	34	0.00013452	7.6417e-09	8.7417e-05	1.5388	0.061927
4	68854765	71049152	570	46	0.00030404	1.2901e-08	0.00011358	2.6768	0.003716
4	71049152	72140558	302	33	8.4664e-05	6.5968e-09	8.1221e-05	1.0424	0.14862
4	72140558	74592390	628	48	9.9035e-05	1.2921e-08	0.00011367	0.87125	0.19181
4	74592390	77130707	879	48	0.00023528	1.8197e-08	0.0001349	1.7442	0.040562
4	77130707	79093979	865	48	0.00034509	1.9907e-08	0.00014109	2.4458	0.0072266
4	79093979	80990297	661	48	0.00023236	1.4723e-08	0.00012134	1.915	0.027746
4	80990297	82125315	306	32	0.00014995	8.4541e-09	9.1946e-05	1.6308	0.051464
4	82125315	83372593	446	48	0.00021239	1.2444e-08	0.00011155	1.9039	0.028462
4	83372593	84799656	591	48	0.00010194	1.2694e-08	0.00011267	0.9048	0.18278
4	84799656	86930609	716	48	0.00013623	1.4681e-08	0.00012117	1.1243	0.13045
4	86930609	87534648	163	19	0.0001182	4.9498e-09	7.0355e-05	1.68	0.046478
4	87534648	89238028	693	48	0.0004646	2.1009e-08	0.00014494	3.2054	0.00067438
4	89238028	90231564	374	48	0.0003071	1.2979e-08	0.00011392	2.6957	0.0035122
4	90231564	91560677	414	45	0.00014276	1.0214e-08	0.00010106	1.4126	0.078893
4	91560677	94233299	714	48	0.00018053	1.7344e-08	0.0001317	1.3708	0.085214
4	94233299	96182188	724	48	9.0637e-05	1.5943e-08	0.00012627	0.71782	0.23643
4	96182188	97540703	593	48	0.00016459	1.5214e-08	0.00012334	1.3344	0.091041
4	97540703	99424067	496	39	0.00018491	1.0476e-08	0.00010235	1.8066	0.035409
4	99424067	100678360	528	48	0.00030141	1.4676e-08	0.00012114	2.488	0.0064223
4	100678360	103221356	959	48	0.00026431	1.8649e-08	0.00013656	1.9355	0.026465
4	103221356	105305294	600	48	0.00025743	1.4476e-08	0.00012032	2.1396	0.016194
4	105305294	107501305	723	48	0.00018122	1.5564e-08	0.00012475	1.4526	0.073169
4	107501305	108815348	407	46	0.0001884	1.0409e-08	0.00010203	1.8466	0.032402
4	108815348	111256567	910	48	0.00012548	1.6486e-08	0.0001284	0.97729	0.16421
4	111256567	113870102	847	48	0.00012199	1.6432e-08	0.00012819	0.95169	0.17063
4	113870102	115666246	703	48	0.00016729	1.7137e-08	0.00013091	1.2779	0.10064
4	115666246	117276929	455	38	7.662e-05	8.3108e-09	9.1164e-05	0.84046	0.20032
4	117276929	118479918	425	41	0.00026845	1.2287e-08	0.00011085	2.4217	0.0077232
4	118479918	119933512	501	46	0.00014554	1.1073e-08	0.00010523	1.3831	0.083313
4	119933512	120392684	184	17	0.00011151	4.816e-09	6.9398e-05	1.6068	0.054051
4	120392684	122657987	885	48	0.00017432	1.7247e-08	0.00013133	1.3273	0.092199
4	122657987	124286481	448	38	0.00017799	1.0459e-08	0.00010227	1.7404	0.040896
4	124286481	125210862	326	39	0.00015159	8.9321e-09	9.451e-05	1.604	0.054358
4	125210862	126480886	474	48	4.6059e-05	1.0403e-08	0.00010199	0.45159	0.32578
4	126480886	127275477	273	34	0.00017645	8.4735e-09	9.2052e-05	1.9169	0.027626
4	127275477	127830293	199	24	0.00010598	5.8736e-09	7.664e-05	1.3828	0.083358
4	127830293	128996665	240	18	9.0959e-05	5.9416e-09	7.7082e-05	1.18	0.11899
4	128996665	130591885	540	48	8.051e-05	1.1906e-08	0.00010912	0.73784	0.23031
4	130591885	131283821	221	26	0.00016063	7.1731e-09	8.4694e-05	1.8965	0.028944
4	131283821	132954033	449	48	8.2702e-05	1.0761e-08	0.00010373	0.79725	0.21265
4	132954033	134628434	471	46	7.3323e-05	9.4669e-09	9.7298e-05	0.75359	0.22555
4	134628434	136566407	529	48	0.00014935	1.1888e-08	0.00010903	1.3698	0.085371
4	136566407	138541971	659	48	6.9647e-05	1.51e-08	0.00012288	0.56678	0.28543
4	138541971	139556511	423	48	0.0002404	1.3122e-08	0.00011455	2.0986	0.017924
4	139556511	141084631	606	48	0.00026816	1.8253e-08	0.0001351	1.9848	0.023582
4	141084631	143443265	843	48	7.77e-05	1.5742e-08	0.00012547	0.61929	0.26786
4	143443265	146178187	640	48	0.00036612	1.6318e-08	0.00012774	2.866	0.0020782
4	146178187	148521873	732	48	0.0025392	5.409e-08	0.00023257	10.918	4.74e-28
4	148521873	150683580	638	48	0.00023481	1.6277e-08	0.00012758	1.8405	0.032846
4	150683580	152782184	622	46	0.0001204	1.1226e-08	0.00010595	1.1364	0.1279
4	152782184	154477641	605	48	0.00011809	1.5885e-08	0.00012604	0.93692	0.1744
4	154477641	155056126	245	33	9.5753e-05	6.9497e-09	8.3365e-05	1.1486	0.12536
4	155056126	157485097	977	48	0.00011565	1.6333e-08	0.0001278	0.90493	0.18275
4	157485097	158743718	398	43	0.00017069	1.0859e-08	0.00010421	1.638	0.050712
4	158743718	161058864	626	48	6.5151e-05	1.2484e-08	0.00011173	0.58309	0.27992
4	161058864	161826435	311	36	0.00020516	1.0217e-08	0.00010108	2.0298	0.02119
4	161826435	163243679	547	48	0.00014929	1.3521e-08	0.00011628	1.2839	0.09959
4	163243679	164478234	390	46	0.00011163	9.881e-09	9.9403e-05	1.123	0.13071
4	164478234	165823448	532	48	3.6224e-05	1.261e-08	0.00011229	0.32259	0.3735
4	165823448	167018858	458	48	7.2985e-05	1.2304e-08	0.00011092	0.65799	0.25527
4	167018858	167852917	233	27	0.00016767	7.1619e-09	8.4628e-05	1.9813	0.023781
4	167852917	169676825	708	48	9.9996e-05	1.6089e-08	0.00012684	0.78835	0.21525
4	169676825	170776510	372	38	0.00015296	9.889e-09	9.9443e-05	1.5382	0.061999
4	170776510	172558635	521	48	0.00011419	1.2218e-08	0.00011054	1.0331	0.15078
4	172558635	174264132	461	48	0.00018846	1.2405e-08	0.00011138	1.6921	0.045317
4	174264132	176570716	757	48	0.00014284	1.6757e-08	0.00012945	1.1035	0.13491
4	176570716	178991910	998	48	3.1786e-05	1.5026e-08	0.00012258	0.2593	0.3977
4	178991910	180122043	404	48	0.00013098	1.1481e-08	0.00010715	1.2224	0.11077
4	180122043	182066807	959	48	0.00012793	1.6524e-08	0.00012855	0.99523	0.15981
4	182066807	183371275	825	48	0.00017199	1.7211e-08	0.00013119	1.311	0.09493
4	183371275	184929455	686	48	0.00021833	1.7933e-08	0.00013391	1.6304	0.051506
4	184929455	186909090	1022	48	0.00015055	1.6877e-08	0.00012991	1.1589	0.12326
4	186909090	188472981	726	48	8.8895e-05	1.5916e-08	0.00012616	0.70463	0.24052
4	188472981	189693511	516	48	0.00015965	1.5622e-08	0.00012499	1.2773	0.10075
4	189693511	191043594	384	48	0.00016995	1.1573e-08	0.00010758	1.5798	0.057078
5	11940	982252	289	29	0.00014774	8.3594e-09	9.143e-05	1.6158	0.053064
5	982252	2132442	581	48	7.1715e-05	1.5648e-08	0.00012509	0.57329	0.28323
5	2132442	3361941	903	48	0.00016595	1.7117e-08	0.00013083	1.2684	0.10232
5	3361941	4632110	601	48	3.8833e-05	1.3711e-08	0.00011709	0.33164	0.37008
5	4632110	5973233	785	48	0.00012301	1.6448e-08	0.00012825	0.95919	0.16873
5	5973233	7143218	659	48	8.5017e-05	1.5856e-08	0.00012592	0.67517	0.24978
5	7143218	8446336	657	48	8.4456e-06	1.3692e-08	0.00011701	0.072176	0.47123
5	8446336	9718832	693	48	5.3505e-05	1.5304e-08	0.00012371	0.4325	0.33269
5	9718832	11173271	824	48	0.0002107	1.7814e-08	0.00013347	1.5786	0.057211
5	11173271	13464832	693	48	0.00018966	1.7152e-08	0.00013096	1.4482	0.073787
5	13464832	14757804	670	48	0.00011233	1.5887e-08	0.00012604	0.89122	0.18641
5	14757804	16963613	839	48	0.00010306	1.6137e-08	0.00012703	0.81127	0.2086
5	16963613	18051592	322	48	0.00021767	1.1317e-08	0.00010638	2.0461	0.020371
5	18051592	19917716	666	48	0.00020581	1.54e-08	0.0001241	1.6584	0.048618
5	19917716	22152073	557	48	0.00036408	1.5832e-08	0.00012583	2.8935	0.0019048
5	22152073	23494324	490	48	0.00032383	1.4025e-08	0.00011843	2.7344	0.0031248
5	23494324	26184851	840	48	0.0002167	1.7907e-08	0.00013382	1.6194	0.052684
5	26184851	26857604	202	22	0.00014857	6.5041e-09	8.0648e-05	1.8421	0.032727
5	26857604	27984513	297	38	8.8972e-05	7.4773e-09	8.6471e-05	1.0289	0.15176
5	27984513	29714820	502	48	0.00020252	1.2079e-08	0.00010991	1.8427	0.032687
5	29714820	31390249	686	48	0.0012395	3.2834e-08	0.0001812	6.8407	3.9412e-12
5	31390249	33500180	928	48	0.00018044	1.7342e-08	0.00013169	1.3702	0.085315
5	33500180	35048970	630	48	0.00014823	1.6567e-08	0.00012871	1.1516	0.12474
5	35048970	36433954	547	48	4.46e-05	1.1348e-08	0.00010653	0.41868	0.33772
5	36433954	38802410	859	48	0.00017448	1.7249e-08	0.00013134	1.3285	0.092008
5	38802410	40287729	617	48	0.00016605	1.3509e-08	0.00011623	1.4286	0.076559
5	40287729	41888710	620	48	3.0658e-05	1.0042e-08	0.00010021	0.30594	0.37983
5	41888710	43983499	485	34	0.00015119	1.0314e-08	0.00010156	1.4886	0.068291
5	43983499	50163398	564	36	0.00016017	1.0545e-08	0.00010269	1.5598	0.059406
5	50163398	52134622	644	48	0.00028363	1.7097e-08	0.00013076	2.1691	0.015036
5	52134622	53703044	702	48	0.0011295	3.2128e-08	0.00017924	6.3015	1.4743e-10
5	53703044	55417349	704	48	0.00011972	1.5152e-08	0.00012309	0.97261	0.16537
5	55417349	56621102	555	48	0.00041817	1.825e-08	0.00013509	3.0954	0.00098279
5	56621102	57340073	311	38	7.7506e-05	7.1787e-09	8.4727e-05	0.91477	0.18016
5	57340073	58524622	630	48	0.00023266	1.6213e-08	0.00012733	1.8272	0.033834
5	58524622	60935907	774	48	0.0002283	1.7845e-08	0.00013358	1.709	0.043726
5	60935907	61672995	296	29	0.00028044	1.0329e-08	0.00010163	2.7594	0.0028955
5	61672995	63218987	568	48	0.0001835	1.26e-08	0.00011225	1.6347	0.051051
5	63218987	63968304	204	20	0.00011561	5.5415e-09	7.4441e-05	1.5531	0.060204
5	63968304	65911286	719	48	6.3578e-05	1.3944e-08	0.00011809	0.5384	0.29515
5	65911286	67850860	870	48	0.00038782	2.0573e-08	0.00014343	2.7038	0.0034275
5	67850860	71240456	549	48	0.00027082	1.4836e-08	0.0001218	2.2234	0.013095
5	71240456	73759326	1126	48	0.00046862	2.1832e-08	0.00014776	3.1716	0.00075814
5	73759326	75798866	793	48	0.00022594	1.8051e-08	0.00013436	1.6817	0.046314
5	75798866	77623332	833	48	0.00023326	1.8165e-08	0.00013478	1.7307	0.041754
5	77623332	79393144	729	48	0.00013063	1.6566e-08	0.00012871	1.0149	0.15507
5	79393144	80481471	521	48	0.00010971	1.3359e-08	0.00011558	0.94917	0.17127
5	80481471	82025648	589	48	5.883e-05	1.4386e-08	0.00011994	0.49049	0.31189
5	82025648	83972689	602	48	8.7427e-05	1.5893e-08	0.00012607	0.69349	0.244
5	83972689	85767290	623	48	0.0002194	1.546e-08	0.00012434	1.7645	0.038823
5	85767290	87389991	315	35	0.00025968	1.0912e-08	0.00010446	2.4859	0.0064616
5	87389991	88891530	353	34	0.00016516	9.1125e-09	9.546e-05	1.7301	0.041803
5	88891530	90422654	476	48	0.00016667	1.1794e-08	0.0001086	1.5347	0.062424
5	90422654	91840542	330	38	8.6764e-05	8.227e-09	9.0703e-05	0.95658	0.16939
5	91840542	93809984	485	48	0.0001271	1.0877e-08	0.00010429	1.2187	0.11148
5	93809984	95963519	798	48	5.9892e-05	1.5464e-08	0.00012436	0.48162	0.31504
5	95963519	97315601	472	48	0.00016737	1.0868e-08	0.00010425	1.6055	0.05419
5	97315601	99260992	595	48	0.00014086	1.3178e-08	0.00011479	1.227	0.10991
5	99260992	101578769	635	48	4.9625e-05	1.2001e-08	0.00010955	0.453	0.32528
5	101578769	103320005	557	48	0.00023121	1.3917e-08	0.00011797	1.9599	0.025006
5	103320005	104851483	486	46	3.5887e-05	1.0638e-08	0.00010314	0.34795	0.36394
5	104851483	105893055	230	25	0.00033471	1.099e-08	0.00010483	3.1927	0.00070474
5	105893055	107264196	622	48	0.0009021	2.8585e-08	0.00016907	5.3356	4.762e-08
5	107264196	108633934	464	44	0.00026218	1.4338e-08	0.00011974	2.1895	0.01428
5	108633934	110821144	754	48	0.00021576	1.7893e-08	0.00013376	1.613	0.053372
5	110821144	111981562	470	48	0.00019119	1.4294e-08	0.00011956	1.5991	0.054898
5	111981562	113396285	597	48	0.00021126	1.6213e-08	0.00012733	1.6591	0.048544
5	113396285	114830370	610	48	0.00019393	1.5397e-08	0.00012409	1.5628	0.059048
5	114830370	115831047	505	48	3.4048e-05	1.1516e-08	0.00010731	0.31728	0.37552
5	115831047	117346213	642	48	7.3837e-05	1.5682e-08	0.00012523	0.58963	0.27772
5	117346213	118608820	445	48	0.00029681	1.5513e-08	0.00012455	2.383	0.0085852
5	118608820	119669042	386	41	0.00019347	1.1757e-08	0.00010843	1.7843	0.037188
5	119669042	120452166	276	27	8.5707e-05	7.5472e-09	8.6875e-05	0.98656	0.16193
5	120452166	122556905	788	48	0.00016017	1.7027e-08	0.00013049	1.2275	0.10982
5	122556905	123798100	508	48	0.00017344	1.426e-08	0.00011942	1.4524	0.073193
5	123798100	125785649	954	48	9.9697e-05	1.6084e-08	0.00012682	0.78611	0.2159
5	125785649	127344604	505	48	1.5841e-05	1.0537e-08	0.00010265	0.15431	0.43868
5	127344604	129519025	768	48	0.00022975	1.7169e-08	0.00013103	1.7534	0.039769
5	129519025	132139649	703	45	0.00030402	1.5201e-08	0.00012329	2.4658	0.0068349
5	132139649	134777401	1041	48	0.00016188	1.7053e-08	0.00013059	1.2396	0.10756
5	134777401	136376050	675	48	0.00013125	1.4786e-08	0.0001216	1.0794	0.1402
5	136376050	139265072	835	48	0.00035972	2.0075e-08	0.00014169	2.5389	0.0055601
5	139265072	140645971	451	34	0.00025916	1.1055e-08	0.00010514	2.4648	0.0068542
5	140645971	142981248	1086	48	0.00021333	1.7855e-08	0.00013362	1.5965	0.055185
5	142981248	144943354	737	48	0.00017002	1.6482e-08	0.00012838	1.3244	0.092693
5	144943354	147181998	839	48	0.00019139	1.7513e-08	0.00013234	1.4463	0.074051
5	147181998	148662624	629	48	0.00045232	1.9632e-08	0.00014011	3.2282	0.00062284
5	148662624	150561298	978	48	9.0526e-05	1.5942e-08	0.00012626	0.71698	0.23669
5	150561298	152867774	968	48	0.00018635	1.7404e-08	0.00013192	1.4125	0.078897
5	152867774	153773088	477	46	8.2924e-05	9.6161e-09	9.8062e-05	0.84563	0.19888
5	153773088	155373505	644	48	3.2984e-05	1.4105e-08	0.00011876	0.27773	0.39061
5	155373505	156628700	446	45	0.00024033	1.2546e-08	0.00011201	2.1457	0.01595
5	156628700	158825698	981	48	0.00060749	2.3995e-08	0.0001549	3.9217	4.3968e-05
5	158825698	159973944	469	48	0.00025808	1.5123e-08	0.00012297	2.0987	0.017923
5	159973944	161482133	601	48	1.4614e-05	1.1123e-08	0.00010547	0.13857	0.4449
5	161482133	162743908	428	48	0.00017091	1.189e-08	0.00010904	1.5674	0.058513
5	162743908	163771582	431	48	0.00023596	1.3476e-08	0.00011609	2.0326	0.021046
5	163771582	165642395	649	48	0.00012718	1.6513e-08	0.0001285	0.9897	0.16116
5	165642395	166847740	468	48	0.000665	2.2791e-08	0.00015097	4.405	5.2897e-06
5	166847740	168525318	854	48	9.6978e-05	1.6042e-08	0.00012666	0.76568	0.22193
5	168525318	169505664	541	48	0.0001502	1.5172e-08	0.00012317	1.2194	0.11134
5	169505664	171074292	756	48	0.00012289	1.6446e-08	0.00012824	0.9583	0.16896
5	171074292	172678327	763	48	4.5624e-05	1.5242e-08	0.00012346	0.36955	0.35586
5	172678327	173642871	533	48	0.00018999	1.5367e-08	0.00012396	1.5326	0.062683
5	173642871	175450595	911	48	9.6043e-05	1.6027e-08	0.0001266	0.75864	0.22403
5	175450595	177251507	491	48	0.00025021	1.3577e-08	0.00011652	2.1473	0.015883
5	177251507	178413464	516	48	0.00016307	1.5797e-08	0.00012568	1.2974	0.097243
5	178413464	179401244	436	48	0.00016125	1.3253e-08	0.00011512	1.4007	0.080649
5	179401244	180559933	432	48	4.4259e-05	1.1131e-08	0.0001055	0.41951	0.33742
5	180559933	180885156	52	10	0.00014991	3.548e-09	5.9565e-05	2.5168	0.005921
6	73924	1452362	749	48	0.00022552	1.8045e-08	0.00013433	1.6789	0.046588
6	1452362	2458936	486	48	0.00021778	1.4799e-08	0.00012165	1.7902	0.036712
6	2458936	3573593	665	48	0.00016397	1.7086e-08	0.00013071	1.2544	0.10484
6	3573593	4617817	601	48	0.00016669	1.6339e-08	0.00012782	1.3041	0.096104
6	4617817	5791472	669	48	0.00014567	1.6801e-08	0.00012962	1.1238	0.13055
6	5791472	6785207	668	48	3.6857e-05	1.5105e-08	0.0001229	0.29988	0.38213
6	6785207	7808936	575	48	0.00041859	2.0475e-08	0.00014309	2.9254	0.0017203
6	7808936	9020026	566	48	0.00013527	1.3969e-08	0.00011819	1.1445	0.1262
6	9020026	10540317	702	48	0.00012332	1.6452e-08	0.00012827	0.96146	0.16816
6	10540317	11790816	603	48	0.00011309	1.5504e-08	0.00012451	0.90821	0.18188
6	11790816	13209388	672	48	0.00025876	1.8563e-08	0.00013624	1.8993	0.028765
6	13209388	14802924	777	48	0.00015194	1.6898e-08	0.00012999	1.1688	0.12124
6	14802924	17386405	1141	48	0.00014993	1.6867e-08	0.00012987	1.1545	0.12416
6	17386405	19207487	773	48	0.00019079	1.6471e-08	0.00012834	1.4866	0.068562
6	19207487	21684065	1132	48	0.00016002	1.7024e-08	0.00013048	1.2264	0.11002
6	21684065	22748307	582	48	0.00043868	2.0879e-08	0.0001445	3.036	0.0011988
6	22748307	23936619	566	48	9.1714e-05	1.5292e-08	0.00012366	0.74165	0.22915
6	23936619	24852275	461	48	4.8853e-05	1.2473e-08	0.00011168	0.43743	0.3309
6	37572596	39295677	843	48	7.3402e-05	1.5675e-08	0.0001252	0.58628	0.27884
6	39295677	40345115	463	48	0.00017752	1.281e-08	0.00011318	1.5684	0.05839
6	40345115	42038721	822	48	0.00022268	1.8e-08	0.00013417	1.6597	0.048482
6	42038721	43756169	554	48	0.00018416	1.5003e-08	0.00012249	1.5035	0.066358
6	43756169	45406563	675	48	0.00012294	1.6447e-08	0.00012824	0.95865	0.16887
6	45406563	47311898	863	48	0.00013586	1.6648e-08	0.00012903	1.053	0.14618
6	47311898	48391125	424	40	0.0002047	1.024e-08	0.00010119	2.0229	0.02154
6	48391125	50386145	625	48	0.00016985	1.1692e-08	0.00010813	1.5708	0.058113
6	50386145	52210476	724	48	0.00018444	1.6585e-08	0.00012878	1.4322	0.076044
6	52210476	53279102	514	48	0.0002192	1.3821e-08	0.00011756	1.8645	0.031124
6	53279102	55468270	1014	48	0.0010912	3.15e-08	0.00017748	6.148	3.9234e-10
6	55468270	56105313	242	20	0.00014757	5.9468e-09	7.7116e-05	1.9136	0.027836
6	56105313	57599465	406	39	0.00010323	9.1465e-09	9.5637e-05	1.0793	0.14022
6	57599465	61880512	194	12	0.00010984	4.1589e-09	6.4489e-05	1.7033	0.044257
6	61880512	63552888	420	24	0.00016934	8.5441e-09	9.2434e-05	1.832	0.033474
6	63552888	65765742	548	48	9.4228e-05	1.097e-08	0.00010474	0.89964	0.18415
6	65765742	67329215	617	48	0.00019494	1.408e-08	0.00011866	1.6429	0.050206
6	67329215	68849483	597	48	0.00012863	1.2292e-08	0.00011087	1.1602	0.12298
6	68849483	69523448	256	29	5.5774e-05	5.8172e-09	7.6271e-05	0.73127	0.23231
6	69523448	71609510	867	48	0.00010638	1.6188e-08	0.00012723	0.83608	0.20156
6	71609510	73450097	728	48	0.00010959	1.5905e-08	0.00012611	0.86898	0.19243
6	73450097	75462003	690	48	0.00019077	1.5955e-08	0.00012631	1.5103	0.065486
6	75462003	77414881	556	48	0.00042131	1.6055e-08	0.00012671	3.325	0.00044209
6	77414881	78957728	576	45	0.00013387	1.071e-08	0.00010349	1.2936	0.097905
6	78957728	80691170	711	48	0.00011443	1.5312e-08	0.00012374	0.92472	0.17756
6	80691170	81929222	448	30	5.8019e-05	7.0872e-09	8.4185e-05	0.68919	0.24535
6	81929222	83127149	406	43	0.00016439	1.061e-08	0.00010301	1.596	0.055249
6	83127149	85209989	645	48	0.00015406	1.4019e-08	0.0001184	1.3012	0.0966
6	85209989	87069500	704	48	0.00022443	1.4539e-08	0.00012058	1.8613	0.03135
6	87069500	88822140	653	48	0.00019477	1.4532e-08	0.00012055	1.6157	0.05308
6	88822140	89973052	497	48	0.00010139	1.2776e-08	0.00011303	0.89705	0.18485
6	89973052	91843196	837	48	0.00027923	1.8881e-08	0.00013741	2.0321	0.021071
6	91843196	93428644	554	48	7.0065e-05	1.2985e-08	0.00011395	0.61487	0.26932
6	93428644	94118142	347	46	0.00028689	1.1003e-08	0.00010489	2.7351	0.0031184
6	94118142	94441175	97	8	0.00016576	4.0338e-09	6.3512e-05	2.6099	0.0045286
6	94441175	97093511	773	48	0.00012038	1.6407e-08	0.00012809	0.93983	0.17365
6	97093511	97842284	278	28	9.141e-05	6.2798e-09	7.9245e-05	1.1535	0.12435
6	97842284	100630146	931	48	0.00030074	1.9217e-08	0.00013862	2.1695	0.015022
6	100630146	102636772	612	48	0.00020708	1.5451e-08	0.0001243	1.6659	0.047862
6	102636772	103983395	418	36	0.00014847	9.5173e-09	9.7557e-05	1.5219	0.064015
6	103983395	106056733	773	48	6.4373e-05	1.5534e-08	0.00012464	0.51649	0.30276
6	106056733	107450306	701	48	0.00032908	1.9658e-08	0.00014021	2.3471	0.0094604
6	107450306	108464380	390	46	2.8211e-05	9.1886e-09	9.5857e-05	0.2943	0.38426
6	108464380	110304247	615	48	0.00014528	1.3186e-08	0.00011483	1.2652	0.1029
6	110304247	112345014	695	48	6.6756e-05	1.5055e-08	0.0001227	0.54406	0.2932
6	112345014	114220833	733	48	0.00017033	1.6365e-08	0.00012793	1.3315	0.091511
6	114220833	116131396	589	48	0.00016402	1.2237e-08	0.00011062	1.4827	0.069074
6	116131396	117672972	547	48	0.0001683	1.2485e-08	0.00011174	1.5063	0.066
6	117672972	118963115	444	43	0.00010212	9.6124e-09	9.8043e-05	1.0416	0.1488
6	118963115	119963278	369	37	0.00017373	9.9398e-09	9.9699e-05	1.7426	0.040705
6	119963278	120512128	200	20	8.7881e-05	4.9309e-09	7.022e-05	1.2515	0.10538
6	120512128	121905676	453	39	0.00011114	8.7262e-09	9.3414e-05	1.1897	0.11707
6	121905676	123856181	731	48	0.00010799	1.4454e-08	0.00012022	0.89824	0.18453
6	123856181	125424383	701	48	0.00022357	1.8014e-08	0.00013422	1.6657	0.047882
6	125424383	127540461	538	48	0.00033954	1.5935e-08	0.00012623	2.6897	0.0035754
6	127540461	129861031	726	48	0.00020969	1.7282e-08	0.00013146	1.5951	0.05535
6	129861031	130935454	545	48	0.00062614	2.2095e-08	0.00014864	4.2124	1.2635e-05
6	130935454	132765669	693	48	9.0134e-05	1.5693e-08	0.00012527	0.71951	0.23591
6	132765669	134244243	699	48	0.00016508	1.6678e-08	0.00012914	1.2783	0.10057
6	134244243	136224177	673	48	0.00014918	1.6855e-08	0.00012983	1.1491	0.12526
6	136224177	137614218	384	48	0.00013246	1.099e-08	0.00010483	1.2635	0.1032
6	137614218	138822629	553	48	1.1819e-05	1.226e-08	0.00011073	0.10674	0.4575
6	138822629	139845436	438	48	0.00028419	1.4862e-08	0.00012191	2.3311	0.0098739
6	139845436	142288479	625	48	0.00031669	1.658e-08	0.00012876	2.4595	0.0069568
6	142288479	145319810	1193	48	0.0002624	1.8619e-08	0.00013645	1.923	0.027237
6	145319810	146665424	374	28	0.00012211	7.1779e-09	8.4723e-05	1.4413	0.074752
6	146665424	148920352	1069	48	7.9959e-05	1.5777e-08	0.00012561	0.63658	0.2622
6	148920352	150253404	619	48	0.00027374	1.6215e-08	0.00012734	2.1497	0.015788
6	150253404	151912703	1000	48	9.4837e-05	1.6009e-08	0.00012653	0.74955	0.22676
6	151912703	153094496	639	48	0.00030737	1.8408e-08	0.00013568	2.2654	0.011743
6	153094496	154974120	897	48	0.00016221	1.7058e-08	0.00013061	1.242	0.10712
6	154974120	156763326	842	48	0.0001207	1.6412e-08	0.00012811	0.94219	0.17305
6	156763326	158218719	537	48	0.00013168	1.4883e-08	0.000122	1.0794	0.14021
6	158218719	160580497	1148	48	0.00055184	2.3128e-08	0.00015208	3.6286	0.0001425
6	160580497	162169564	878	48	0.00019858	1.7625e-08	0.00013276	1.4958	0.067354
6	162169564	162931203	427	48	0.00015489	1.2972e-08	0.0001139	1.3599	0.08693
6	162931203	164383521	750	48	0.00034355	1.9883e-08	0.00014101	2.4363	0.0074183
6	164383521	165586864	632	48	0.00012673	1.511e-08	0.00012292	1.031	0.15127
6	165586864	167024733	921	48	0.00016378	1.7083e-08	0.0001307	1.2531	0.10508
6	167024733	168042835	474	48	0.00014767	1.3163e-08	0.00011473	1.2871	0.099024
6	168042835	169382050	666	48	0.00025877	1.8563e-08	0.00013624	1.8993	0.028763
6	169382050	170330173	490	48	8.3024e-05	1.0343e-08	0.0001017	0.81637	0.20714
6	170330173	171051270	272	34	0.00016751	8.6966e-09	9.3256e-05	1.7963	0.036226
7	16161	972752	202	30	0.00018187	7.9245e-09	8.902e-05	2.043	0.020525
7	972752	1353067	174	21	0.00060128	1.3527e-08	0.0001163	5.1698	1.1715e-07
7	1353067	2062398	204	27	0.00051873	1.3394e-08	0.00011573	4.4822	3.6937e-06
7	2062398	2772227	275	39	0.00030382	1.1991e-08	0.0001095	2.7745	0.002764
7	2772227	4573428	995	48	2.6859e-05	1.495e-08	0.00012227	0.21967	0.41306
7	4573428	5416232	274	46	0.00013883	9.8505e-09	9.925e-05	1.3987	0.080944
7	5416232	5854526	135	22	9.9774e-05	5.1454e-09	7.1732e-05	1.3909	0.082122
7	5854526	6573857	196	27	0.00025008	8.8625e-09	9.4141e-05	2.6565	0.0039482
7	6573857	7808752	528	48	0.00014431	1.5565e-08	0.00012476	1.1567	0.12371
7	7808752	9123423	835	48	0.00026358	1.8638e-08	0.00013652	1.9307	0.026758
7	9123423	9987499	463	48	0.00010686	1.3558e-08	0.00011644	0.91779	0.17936
7	9987499	11299198	572	48	0.00026708	1.8084e-08	0.00013448	1.9861	0.023513
7	11299198	12635461	833	48	0.00014397	1.6774e-08	0.00012952	1.1116	0.13315
7	12635461	13884202	672	48	0.00021548	1.7888e-08	0.00013375	1.6111	0.053581
7	13884202	15143657	660	48	0.00021722	1.7915e-08	0.00013385	1.6229	0.052308
7	15143657	16902069	907	48	6.4648e-05	1.5538e-08	0.00012465	0.51863	0.30201
7	16902069	19481547	1192	48	0.0001991	1.7633e-08	0.00013279	1.4993	0.066893
7	19481547	20124908	280	32	7.4758e-05	7.8596e-09	8.8654e-05	0.84325	0.19954
7	20124908	22507629	1364	48	0.00015387	1.6928e-08	0.00013011	1.1826	0.11848
7	22507629	23471442	365	43	0.00015461	1.1365e-08	0.00010661	1.4503	0.073486
7	23471442	25077259	832	48	0.00027589	1.8829e-08	0.00013722	2.0106	0.022185
7	25077259	25909555	505	48	0.00025416	1.5213e-08	0.00012334	2.0606	0.01967
7	25909555	28360309	1023	48	0.00037623	2.0393e-08	0.0001428	2.6346	0.004212
7	28360309	31137289	1443	48	0.00017213	1.7213e-08	0.0001312	1.312	0.094764
7	31137289	33555768	1144	48	0.00013889	1.6695e-08	0.00012921	1.0749	0.14121
7	33555768	36213538	1174	48	0.00020098	1.7662e-08	0.0001329	1.5122	0.065236
7	36213538	37555184	714	48	0.00018367	1.7393e-08	0.00013188	1.3927	0.081861
7	37555184	38966703	742	48	-1.714e-05	1.4264e-08	0.00011943	0	0.5
7	38966703	39862670	357	38	0.00011204	8.8609e-09	9.4133e-05	1.1902	0.11698
7	39862670	42001811	698	48	0.00032079	1.9073e-08	0.0001381	2.3228	0.010096
7	42001811	43159074	465	48	0.00011444	1.2101e-08	0.00011001	1.0404	0.14909
7	43159074	44763828	598	48	0.00024749	1.5807e-08	0.00012572	1.9685	0.024505
7	44763828	45952922	446	48	0.00047678	1.7342e-08	0.00013169	3.6205	0.00014702
7	45952922	46986720	469	48	8.4826e-05	1.0794e-08	0.00010389	0.81648	0.20711
7	46986720	49212278	1052	48	9.9534e-05	1.6082e-08	0.00012681	0.78488	0.21626
7	49212278	51675322	1045	48	0.00018071	1.7347e-08	0.00013171	1.3721	0.085022
7	51675322	53176312	765	48	0.00018602	1.7429e-08	0.00013202	1.409	0.079417
7	53176312	54222976	445	42	0.00010323	9.2673e-09	9.6267e-05	1.0723	0.14179
7	54222976	55691584	633	48	0.00013979	1.5283e-08	0.00012362	1.1308	0.12908
7	55691584	57382638	358	32	0.00018203	9.4349e-09	9.7133e-05	1.874	0.030463
7	57382638	63307359	215	19	7.4348e-05	5.4431e-09	7.3778e-05	1.0077	0.15679
7	63307359	63641125	61	6	9.5287e-05	2.4915e-09	4.9915e-05	1.909	0.028132
7	63641125	65689809	437	29	8.5331e-05	8.0841e-09	8.9912e-05	0.94905	0.1713
7	65689809	68234074	864	48	0.00023472	1.8188e-08	0.00013486	1.7405	0.040889
7	68234074	69085364	297	41	7.1808e-05	7.8138e-09	8.8396e-05	0.81235	0.2083
7	69085364	71874885	974	48	0.00021326	1.7854e-08	0.00013362	1.596	0.055239
7	71874885	73334602	230	26	0.0013342	2.5169e-08	0.00015865	8.4098	2.0538e-17
7	73334602	76458564	523	48	0.00049345	1.9422e-08	0.00013936	3.5408	0.00019946
7	76458564	78093859	741	48	0.00054871	2.308e-08	0.00015192	3.6118	0.00015202
7	78093859	79888069	753	48	0.00011214	1.6278e-08	0.00012759	0.87896	0.18971
7	79888069	82022686	848	48	7.3474e-05	1.5676e-08	0.0001252	0.58684	0.27866
7	82022686	83801203	767	48	9.8346e-05	1.6063e-08	0.00012674	0.77596	0.21889
7	83801203	85572182	482	42	7.0647e-05	9.3347e-09	9.6616e-05	0.73121	0.23233
7	85572182	87825004	682	48	0.00014087	1.3663e-08	0.00011689	1.2051	0.11407
7	87825004	90661784	1162	48	0.00017124	1.7199e-08	0.00013114	1.3057	0.095825
7	90661784	92493752	561	48	0.00013947	1.1976e-08	0.00010943	1.2744	0.10126
7	92493752	93966601	417	48	0.00012582	1.1764e-08	0.00010846	1.1601	0.12301
7	93966601	96073508	822	48	0.00019158	1.7516e-08	0.00013235	1.4476	0.073869
7	96073508	97099570	355	46	8.808e-05	8.9716e-09	9.4719e-05	0.92991	0.17621
7	97099570	98715474	494	48	7.7552e-05	1.1769e-08	0.00010849	0.71485	0.23735
7	98715474	100196651	349	31	0.00033204	1.0979e-08	0.00010478	3.1689	0.00076509
7	100196651	101199253	349	42	0.00027482	1.1933e-08	0.00010924	2.5158	0.0059388
7	101199253	103197510	496	48	0.00034164	1.5938e-08	0.00012624	2.7062	0.0034033
7	103197510	104159525	543	48	8.9121e-05	1.2706e-08	0.00011272	0.79063	0.21458
7	104159525	105682905	629	48	0.00017273	1.6372e-08	0.00012795	1.35	0.088514
7	105682905	107780178	851	48	0.00026004	1.8582e-08	0.00013632	1.9076	0.028221
7	107780178	109647594	666	48	0.00012028	1.4706e-08	0.00012127	0.99189	0.16063
7	109647594	112618684	970	48	0.00018186	1.7364e-08	0.00013177	1.3801	0.083778
7	112618684	113712387	275	29	0.0001274	7.3203e-09	8.5559e-05	1.489	0.068238
7	113712387	116780178	831	48	0.00051967	2.2627e-08	0.00015042	3.4547	0.00027548
7	116780178	118351581	460	41	0.00010237	9.1031e-09	9.541e-05	1.073	0.14164
7	118351581	121045273	554	47	0.00017303	1.2165e-08	0.0001103	1.5688	0.05835
7	121045273	121933630	281	32	0.00020177	8.4444e-09	9.1893e-05	2.1957	0.014057
7	121933630	124156805	778	48	0.00022418	1.7264e-08	0.00013139	1.7061	0.043991
7	124156805	124167552	7	2	9.9259e-05	1.5328e-09	3.9152e-05	2.5352	0.0056184
7	124167552	126519170	812	48	0.00023547	1.6075e-08	0.00012679	1.8573	0.031638
7	126519170	126869221	159	18	0.00019665	6.1663e-09	7.8526e-05	2.5043	0.0061345
7	126869221	128778386	696	48	0.00022635	1.6448e-08	0.00012825	1.7649	0.03879
7	128778386	130422414	565	48	0.00028224	1.6257e-08	0.0001275	2.2137	0.013426
7	130422414	132805848	1043	48	0.00013032	1.6561e-08	0.00012869	1.0126	0.15562
7	132805848	134307596	497	39	0.00012978	1.116e-08	0.00010564	1.2285	0.10963
7	134307596	135591083	575	48	0.00058627	2.0897e-08	0.00014456	4.0556	2.4998e-05
7	135591083	136876562	486	48	0.00014242	1.2415e-08	0.00011142	1.2782	0.10059
7	136876562	138744679	724	48	7.8553e-05	1.5755e-08	0.00012552	0.62583	0.26571
7	138744679	139933177	398	48	0.00020639	1.1867e-08	0.00010894	1.8946	0.029075
7	139933177	140235210	148	28	9.9577e-05	5.0822e-09	7.129e-05	1.3968	0.081237
7	140235210	141226557	347	36	0.00015574	8.725e-09	9.3408e-05	1.6674	0.047722
7	141226557	142656310	539	48	0.00016329	1.1832e-08	0.00010878	1.5012	0.066656
7	142656310	144968289	667	48	0.00052573	2.117e-08	0.0001455	3.6132	0.00015119
7	144968289	146427960	457	48	0.00015432	1.1572e-08	0.00010757	1.4346	0.075702
7	146427960	147815318	640	48	9.4341e-05	1.5242e-08	0.00012346	0.76415	0.22239
7	147815318	149840658	752	48	0.00018096	1.735e-08	0.00013172	1.3738	0.084746
7	149840658	150711505	392	43	0.00017608	1.0218e-08	0.00010108	1.7419	0.040763
7	150711505	152249806	553	48	0.00025366	1.8483e-08	0.00013595	1.8658	0.031034
7	152249806	153674019	590	48	2.5642e-05	1.4931e-08	0.00012219	0.20985	0.41689
7	153674019	154964730	659	48	0.00026531	1.8665e-08	0.00013662	1.942	0.026068
7	154964730	156065250	565	48	0.00016476	1.6946e-08	0.00013018	1.2656	0.10282
7	156065250	157634597	633	48	6.341e-05	1.5519e-08	0.00012458	0.50901	0.30537
7	157634597	159128575	586	48	0.00017091	1.5616e-08	0.00012496	1.3677	0.085698
8	10422	1044217	471	48	7.8841e-05	1.4516e-08	0.00012048	0.65439	0.25643
8	1044217	1163245	80	13	0.00010578	3.7052e-09	6.087e-05	1.7377	0.041128
8	1163245	2042942	563	48	8.0905e-05	1.5792e-08	0.00012566	0.64382	0.25985
8	2042942	2573279	305	44	0.00017611	1.1004e-08	0.0001049	1.6789	0.046591
8	2573279	3392926	691	48	8.6283e-05	1.5875e-08	0.000126	0.6848	0.24674
8	3392926	3783017	500	48	0.00021209	1.7015e-08	0.00013044	1.6259	0.051987
8	3783017	4480476	844	48	7.185e-05	1.5651e-08	0.0001251	0.57433	0.28287
8	4480476	5146927	597	48	0.00020935	1.7793e-08	0.00013339	1.5695	0.058266
8	5146927	6142797	932	48	0.00015987	1.7022e-08	0.00013047	1.2254	0.11022
8	6142797	7153079	620	48	0.00012664	1.6504e-08	0.00012847	0.98576	0.16212
8	7153079	9154694	655	48	0.0003234	1.957e-08	0.00013989	2.3118	0.010394
8	9154694	9640787	263	25	0.00073111	1.8082e-08	0.00013447	5.437	2.7095e-08
8	9640787	10463197	531	48	0.00047814	2.198e-08	0.00014826	3.2251	0.00062968
8	10463197	11278998	458	43	0.00065287	2.2176e-08	0.00014892	4.3841	5.8229e-06
8	11278998	13491775	972	48	0.00041641	2.1019e-08	0.00014498	2.8722	0.0020379
8	13491775	13944992	327	36	0.00013019	9.9881e-09	9.9941e-05	1.3027	0.096342
8	13944992	15991660	1309	48	0.00017197	1.721e-08	0.00013119	1.3109	0.094953
8	15991660	17387876	655	48	9.7788e-05	1.6055e-08	0.00012671	0.77177	0.22013
8	17387876	17836399	323	37	0.00026384	1.2518e-08	0.00011188	2.3582	0.0091831
8	17836399	19492840	1116	48	0.00034634	1.9927e-08	0.00014116	2.4535	0.0070738
8	19492840	20060856	373	48	0.00024983	1.3389e-08	0.00011571	2.1591	0.015422
8	20060856	21661737	856	48	0.00017858	1.7313e-08	0.00013158	1.3572	0.087361
8	21661737	22897057	593	48	0.00099455	3.0026e-08	0.00017328	5.7396	4.7459e-09
8	22897057	24674718	786	48	0.00025143	1.8448e-08	0.00013582	1.8511	0.032076
8	24674718	25483454	333	38	0.000138	8.9323e-09	9.4511e-05	1.4602	0.072117
8	25483454	26682525	700	48	0.00021855	1.7936e-08	0.00013393	1.6319	0.051351
8	26682525	28162392	850	48	0.00035603	2.0078e-08	0.0001417	2.5126	0.005992
8	28162392	29327896	429	47	0.00013476	1.1389e-08	0.00010672	1.2628	0.10333
8	29327896	31133729	627	48	0.00033968	1.8729e-08	0.00013685	2.482	0.0065315
8	31133729	31548360	150	21	5.0259e-05	3.9566e-09	6.2901e-05	0.79902	0.21214
8	31548360	32977218	549	48	4.289e-05	1.1563e-08	0.00010753	0.39886	0.345
8	32977218	35317232	621	48	0.00020901	1.2603e-08	0.00011227	1.8618	0.031317
8	35317232	37379389	429	48	0.00019411	1.1495e-08	0.00010721	1.8105	0.035109
8	37379389	38938806	386	48	7.4195e-05	1.0024e-08	0.00010012	0.74106	0.22933
8	38938806	40703337	691	48	0.00024223	1.7272e-08	0.00013142	1.8431	0.032657
8	40703337	41721454	440	48	8.9359e-05	1.1953e-08	0.00010933	0.81733	0.20687
8	41721454	42773823	235	25	8.2984e-05	5.8179e-09	7.6275e-05	1.088	0.13831
8	42773823	46841315	86	9	0.00011303	3.2469e-09	5.6981e-05	1.9837	0.023646
8	46841315	50082470	491	40	0.00021319	1.2578e-08	0.00011215	1.9009	0.028655
8	50082470	53302930	947	48	0.00012301	1.6448e-08	0.00012825	0.95918	0.16873
8	53302930	54418044	436	45	0.00033314	1.3534e-08	0.00011634	2.8636	0.0020946
8	54418044	55945581	548	48	0.0006872	2.0887e-08	0.00014452	4.7549	9.926e-07
8	55945581	56956383	407	44	6.8304e-05	9.5701e-09	9.7827e-05	0.69822	0.24252
8	56956383	59068651	785	48	0.00020148	1.767e-08	0.00013293	1.5157	0.064794
8	59068651	59728100	308	35	0.00059898	1.5516e-08	0.00012456	4.8086	7.5979e-07
8	59728100	62329099	898	48	0.00043574	2.132e-08	0.00014601	2.9842	0.0014214
8	62329099	63349306	389	38	0.00014441	9.0318e-09	9.5036e-05	1.5196	0.06431
8	63349306	65232872	623	48	0.00010269	1.2584e-08	0.00011218	0.91538	0.18
8	65232872	66489090	425	48	0.00012847	1.0324e-08	0.00010161	1.2644	0.10304
8	66489090	69863057	1033	48	0.00013772	1.6677e-08	0.00012914	1.0665	0.14311
8	69863057	70867979	465	48	0.00026675	1.4924e-08	0.00012216	2.1836	0.014497
8	70867979	72289454	493	48	0.00021808	1.2866e-08	0.00011343	1.9227	0.027259
8	72289454	73817199	787	48	0.00025225	1.8461e-08	0.00013587	1.8565	0.03169
8	73817199	75445064	709	48	9.6168e-05	1.5787e-08	0.00012564	0.76539	0.22202
8	75445064	76456542	354	41	0.00023459	1.0311e-08	0.00010155	2.3102	0.010438
8	76456542	79132861	833	48	0.00026902	1.8206e-08	0.00013493	1.9938	0.023089
8	79132861	81956395	914	48	0.00019934	1.7637e-08	0.0001328	1.501	0.066676
8	81956395	82693739	252	32	0.00010256	6.5433e-09	8.0891e-05	1.2679	0.10241
8	82693739	84225589	471	48	0.0001053	9.7826e-09	9.8907e-05	1.0646	0.14353
8	84225589	85955619	441	42	0.00012965	9.9797e-09	9.9898e-05	1.2978	0.097182
8	85955619	87411709	323	28	0.0001188	7.2169e-09	8.4953e-05	1.3984	0.080995
8	87411709	89085481	576	48	0.00010646	1.2764e-08	0.00011298	0.94232	0.17301
8	89085481	90638162	472	43	0.00014733	1.11e-08	0.00010536	1.3984	0.081
8	90638162	93554386	821	48	0.00026321	1.8632e-08	0.0001365	1.9283	0.026909
8	93554386	95005527	456	48	0.00010899	1.1351e-08	0.00010654	1.023	0.15316
8	95005527	96534806	714	48	0.00026126	1.8602e-08	0.00013639	1.9156	0.027708
8	96534806	99401581	1288	48	3.5437e-05	1.5083e-08	0.00012281	0.28854	0.38647
8	99401581	101620958	614	45	8.6916e-05	1.0584e-08	0.00010288	0.84482	0.19911
8	101620958	104123306	1139	48	0.00028592	1.8986e-08	0.00013779	2.0751	0.01899
8	104123306	104988752	304	26	0.0001203	6.7883e-09	8.2391e-05	1.4601	0.072137
8	104988752	107410754	943	48	0.00022068	1.7969e-08	0.00013405	1.6462	0.049858
8	107410754	108648177	562	48	0.00024156	1.3866e-08	0.00011775	2.0514	0.020114
8	108648177	109248173	227	23	9.6214e-05	5.2106e-09	7.2184e-05	1.3329	0.091282
8	109248173	110484314	404	32	7.7008e-05	7.2614e-09	8.5214e-05	0.9037	0.18308
8	110484314	111850847	347	36	9.5813e-05	7.4026e-09	8.6039e-05	1.1136	0.13272
8	111850847	113064320	282	21	7.6395e-05	5.5652e-09	7.46e-05	1.0241	0.1529
8	113064320	116096495	981	48	0.00014549	1.6494e-08	0.00012843	1.1329	0.12864
8	116096495	119685457	1306	48	0.00013467	1.6629e-08	0.00012895	1.0443	0.14817
8	119685457	121201700	609	48	0.00023282	1.4881e-08	0.00012199	1.9085	0.028161
8	121201700	124861459	1515	48	9.0225e-05	1.5937e-08	0.00012624	0.71471	0.2374
8	124861459	125683719	381	42	0.00022803	1.1297e-08	0.00010629	2.1454	0.015961
8	125683719	126410917	302	44	0.00033137	1.2086e-08	0.00010994	3.0142	0.0012883
8	126410917	128659111	1041	48	0.0014331	3.6857e-08	0.00019198	7.4645	4.1814e-14
8	128659111	130381139	767	48	0.0001053	1.6172e-08	0.00012717	0.82806	0.20382
8	130381139	131639625	556	48	0.00015063	1.439e-08	0.00011996	1.2557	0.10462
8	131639625	133351144	878	48	0.00014804	1.6838e-08	0.00012976	1.1409	0.12696
8	133351144	134570001	787	48	0.00025249	1.8465e-08	0.00013589	1.8581	0.031577
8	134570001	136035605	855	48	7.9743e-05	1.5774e-08	0.00012559	0.63493	0.26274
8	136035605	137524151	635	48	0.00012615	1.4767e-08	0.00012152	1.0381	0.14962
8	137524151	139254830	785	48	0.00017951	1.7328e-08	0.00013164	1.3637	0.086329
8	139254830	140725643	848	48	0.00014997	1.6868e-08	0.00012988	1.1547	0.1241
8	140725643	143044914	971	48	0.00015442	1.6937e-08	0.00013014	1.1866	0.1177
8	143044914	144236881	468	48	0.00027628	1.4406e-08	0.00012002	2.3018	0.010672
8	144236881	146303867	519	48	0.0004572	1.9252e-08	0.00013875	3.295	0.00049206
9	10023	1079707	697	48	3.3598e-05	1.5055e-08	0.0001227	0.27383	0.39211
9	1079707	1916877	680	48	-1.0598e-06	1.4515e-08	0.00012048	0	0.5
9	1916877	3190064	894	48	3.6431e-05	1.5099e-08	0.00012288	0.29648	0.38343
9	3190064	4495328	832	48	0.00031164	1.9386e-08	0.00013923	2.2382	0.012603
9	4495328	4884926	259	41	0.00018442	9.9548e-09	9.9774e-05	1.8483	0.032277
9	4884926	6557589	654	48	0.00042967	2.1225e-08	0.00014569	2.9492	0.0015929
9	6557589	7154923	364	43	0.00013986	1.1861e-08	0.00010891	1.2842	0.099534
9	7154923	8456299	1034	48	0.00031185	1.939e-08	0.00013925	2.2396	0.01256
9	8456299	9166403	465	48	0.00017661	1.5462e-08	0.00012434	1.4203	0.077753
9	9166403	10879253	992	48	0.00019158	1.7516e-08	0.00013235	1.4475	0.073874
9	10879253	12276489	583	48	0.00020441	1.547e-08	0.00012438	1.6434	0.050146
9	12276489	14836363	1457	48	0.00017805	1.7305e-08	0.00013155	1.3535	0.087946
9	14836363	16659655	916	48	0.00018319	1.7385e-08	0.00013185	1.3893	0.082366
9	16659655	18661051	1077	48	9.5857e-05	1.6025e-08	0.00012659	0.75723	0.22446
9	18661051	20463534	953	48	9.6488e-05	1.6034e-08	0.00012663	0.76198	0.22304
9	20463534	22206559	776	48	0.00020723	1.776e-08	0.00013327	1.555	0.059969
9	22206559	24158518	708	48	0.00022425	1.7994e-08	0.00013414	1.6717	0.047292
9	24158518	25330810	370	48	0.00018744	1.3176e-08	0.00011479	1.633	0.051237
9	25330810	26111757	333	48	0.00026312	1.3384e-08	0.00011569	2.2744	0.011472
9	26111757	28224283	1113	48	9.7075e-05	1.6044e-08	0.00012666	0.7664	0.22172
9	28224283	28811584	291	40	0.0001457	8.9311e-09	9.4504e-05	1.5417	0.061572
9	28811584	30387392	668	48	0.00014417	1.4229e-08	0.00011929	1.2086	0.11341
9	30387392	31310383	309	26	9.9026e-05	7.3922e-09	8.5978e-05	1.1518	0.12471
9	31310383	32019368	250	25	7.9397e-05	5.6418e-09	7.5112e-05	1.057	0.14525
9	32019368	33578334	698	48	0.00017837	1.731e-08	0.00013157	1.3557	0.087593
9	33578334	34642243	339	29	0.00021193	8.5117e-09	9.2259e-05	2.2972	0.010805
9	34642243	36743283	704	48	0.00039243	2.0645e-08	0.00014368	2.7312	0.003155
9	36743283	38641599	858	48	0.00023706	1.8224e-08	0.000135	1.7561	0.03954
9	38641599	65472190	113	23	9.1121e-05	4.3797e-09	6.6179e-05	1.3769	0.084274
9	65472190	72512711	625	48	0.00019264	1.5499e-08	0.00012449	1.5473	0.06089
9	72512711	72753755	123	11	0.00019349	5.0346e-09	7.0955e-05	2.727	0.0031957
9	72753755	74253040	698	48	8.6416e-05	1.4179e-08	0.00011907	0.72573	0.234
9	74253040	76203946	683	48	0.00019311	1.5961e-08	0.00012634	1.5285	0.063193
9	76203946	76973081	219	23	6.8842e-05	5.448e-09	7.3811e-05	0.93268	0.17549
9	76973081	78900183	945	48	8.5185e-05	1.5858e-08	0.00012593	0.67645	0.24938
9	78900183	79471208	337	48	7.5447e-05	9.5301e-09	9.7622e-05	0.77285	0.21981
9	79471208	81079055	626	48	0.00013705	1.6666e-08	0.0001291	1.0616	0.14421
9	81079055	82590928	758	48	7.5484e-05	1.5707e-08	0.00012533	0.60229	0.27349
9	82590928	84211233	773	48	0.00019028	1.7496e-08	0.00013227	1.4386	0.075135
9	84211233	85440801	356	48	7.6077e-05	9.9628e-09	9.9814e-05	0.76219	0.22297
9	85440801	86938196	748	48	0.00017775	1.73e-08	0.00013153	1.3514	0.088285
9	86938196	88109333	563	48	0.00019403	1.4763e-08	0.0001215	1.597	0.055135
9	88109333	88590417	122	14	0.00011108	3.9075e-09	6.251e-05	1.777	0.037787
9	88590417	90136246	712	48	0.00011459	1.6316e-08	0.00012774	0.89708	0.18484
9	90136246	92528698	1038	48	0.0001873	1.7449e-08	0.0001321	1.4179	0.078112
9	92528698	94167203	760	48	0.00015559	1.6955e-08	0.00013021	1.1949	0.11606
9	94167203	96671698	973	48	0.00034033	1.9833e-08	0.00014083	2.4166	0.007834
9	96671698	98922040	832	48	0.00020359	1.7703e-08	0.00013305	1.5302	0.062987
9	98922040	101592859	1015	48	0.00016326	1.7075e-08	0.00013067	1.2494	0.10576
9	101592859	104624437	1144	48	1.5834e-05	1.4778e-08	0.00012156	0.13026	0.44818
9	104624437	105967976	694	48	0.00010721	1.4381e-08	0.00011992	0.89402	0.18566
9	105967976	107581749	737	48	4.2779e-05	1.2863e-08	0.00011342	0.37719	0.35302
9	107581749	109298754	726	48	0.00032952	1.9665e-08	0.00014023	2.3498	0.0093907
9	109298754	110695062	662	48	0.00015658	1.6971e-08	0.00013027	1.2019	0.11469
9	110695062	112778024	1258	48	0.00038313	2.05e-08	0.00014318	2.6759	0.0037267
9	112778024	114831082	1093	48	0.00015171	1.6895e-08	0.00012998	1.1672	0.12156
9	114831082	115693145	374	31	2.8079e-05	7.4664e-09	8.6408e-05	0.32496	0.37261
9	115693145	117019801	735	48	0.00028119	1.8912e-08	0.00013752	2.0447	0.02044
9	117019801	117921960	544	48	0.0001807	1.507e-08	0.00012276	1.472	0.070513
9	117921960	121321537	1722	48	0.0001496	1.6862e-08	0.00012985	1.1521	0.12464
9	121321537	122260297	428	48	0.00020614	1.2408e-08	0.00011139	1.8506	0.032112
9	122260297	124871322	927	48	0.00018581	1.7426e-08	0.00013201	1.4076	0.079632
9	124871322	126971887	805	48	0.00026211	1.8615e-08	0.00013644	1.9212	0.027356
9	126971887	129059665	666	48	0.00029816	1.8143e-08	0.0001347	2.2136	0.013429
9	129059665	130055510	377	45	0.00030931	1.3285e-08	0.00011526	2.6836	0.0036419
9	130055510	132165470	621	48	0.00056977	2.2525e-08	0.00015008	3.7964	7.342e-05
9	132165470	133223217	379	48	0.00029454	1.3661e-08	0.00011688	2.5201	0.0058667
9	133223217	134127888	391	48	0.00026984	1.3882e-08	0.00011782	2.2902	0.011004
9	134127888	135298842	491	48	0.00012291	1.2656e-08	0.0001125	1.0925	0.13731
9	135298842	137041122	896	48	0.00065838	2.4788e-08	0.00015744	4.1817	1.4467e-05
9	137041122	137589364	246	42	0.00022707	1.0255e-08	0.00010127	2.2423	0.012472
9	137589364	138938978	747	48	0.00010685	1.6196e-08	0.00012726	0.83964	0.20056
9	138938978	139500342	176	30	0.00021397	8.0007e-09	8.9447e-05	2.3921	0.0083758
9	139500342	141144796	106	16	0.00019826	5.5294e-09	7.436e-05	2.6662	0.0038355
10	60523	751339	156	17	0.00013616	6.101e-09	7.8109e-05	1.7432	0.040647
10	751339	1523544	389	48	0.00016332	1.1923e-08	0.00010919	1.4957	0.06737
10	1523544	2254500	535	48	0.00011706	1.411e-08	0.00011879	0.98544	0.16221
10	2254500	3352699	773	48	0.00029325	1.91e-08	0.0001382	2.1219	0.016924
10	3352699	4572274	692	48	0.00022702	1.8068e-08	0.00013442	1.6889	0.045616
10	4572274	5983762	843	48	0.00015747	1.6984e-08	0.00013032	1.2083	0.11347
10	5983762	7171484	844	48	0.00016776	1.7145e-08	0.00013094	1.2812	0.10006
10	7171484	8774665	989	48	0.00012967	1.6551e-08	0.00012865	1.0079	0.15675
10	8774665	10249396	663	48	7.5229e-05	1.4732e-08	0.00012138	0.6198	0.2677
10	10249396	12586797	1172	48	0.00037315	2.0345e-08	0.00014263	2.6161	0.0044469
10	12586797	13321600	511	48	0.00019471	1.6866e-08	0.00012987	1.4993	0.0669
10	13321600	15026068	1069	48	0.0001737	1.7237e-08	0.00013129	1.323	0.092913
10	15026068	16551767	657	48	0.00015433	1.6936e-08	0.00013014	1.1859	0.11783
10	16551767	18537267	907	48	0.00019864	1.7626e-08	0.00013276	1.4962	0.067297
10	18537267	19716878	636	48	0.00028656	1.8388e-08	0.0001356	2.1132	0.01729
10	19716878	22772283	1162	48	0.0002646	1.8654e-08	0.00013658	1.9374	0.026351
10	22772283	23175132	140	16	0.00013643	5.4732e-09	7.3981e-05	1.8441	0.032581
10	23175132	25578596	887	48	2.0398e-05	1.4849e-08	0.00012186	0.16739	0.43353
10	25578596	26888684	639	48	1.9069e-05	1.1525e-08	0.00010736	0.17763	0.42951
10	26888684	29323236	1110	48	7.2531e-05	1.5661e-08	0.00012514	0.57958	0.2811
10	29323236	29783692	316	45	0.0001526	9.4003e-09	9.6955e-05	1.5739	0.057756
10	29783692	30458838	414	48	7.1375e-05	1.1401e-08	0.00010678	0.66846	0.25192
10	30458838	31907519	570	48	9.614e-05	1.3027e-08	0.00011414	0.84232	0.1998
10	31907519	33707968	734	48	0.00021496	1.6119e-08	0.00012696	1.6931	0.045216
10	33707968	35109355	570	48	0.00033039	1.737e-08	0.00013179	2.5068	0.0060908
10	35109355	36572508	490	48	0.00022525	1.334e-08	0.0001155	1.9502	0.025576
10	36572508	37790029	395	43	5.5212e-05	8.4308e-09	9.182e-05	0.6013	0.27382
10	37790029	42372579	256	15	9.1445e-05	3.9338e-09	6.272e-05	1.458	0.072422
10	42372579	43894771	385	37	0.00010831	9.2859e-09	9.6363e-05	1.124	0.13051
10	43894771	44730075	350	37	9.5275e-05	8.2687e-09	9.0932e-05	1.0478	0.14738
10	44730075	48760450	788	48	0.00031424	1.9427e-08	0.00013938	2.2546	0.01208
10	48760450	50840915	766	48	0.00022863	1.7972e-08	0.00013406	1.7054	0.044056
10	50840915	53616629	878	48	0.0003914	2.0629e-08	0.00014363	2.7251	0.0032144
10	53616629	55103572	818	48	0.00016207	1.7056e-08	0.0001306	1.241	0.10731
10	55103572	57031140	900	48	0.00011061	1.6254e-08	0.00012749	0.86758	0.19281
10	57031140	57662146	224	20	0.00013585	5.2836e-09	7.2689e-05	1.8689	0.030821
10	57662146	58959528	461	28	0.00016454	8.5298e-09	9.2357e-05	1.7815	0.037414
10	58959528	60289987	518	47	0.0002572	1.2264e-08	0.00011074	2.3225	0.010103
10	60289987	61891409	679	48	0.00062717	2.4302e-08	0.00015589	4.0231	2.8715e-05
10	61891409	62659679	364	36	0.00016151	9.6897e-09	9.8436e-05	1.6408	0.05042
10	62659679	63341695	191	20	0.00016575	6.3191e-09	7.9493e-05	2.0851	0.018531
10	63341695	65794114	973	48	0.00041369	2.0976e-08	0.00014483	2.8563	0.0021429
10	65794114	67549615	593	48	0.00014578	1.2346e-08	0.00011111	1.312	0.094762
10	67549615	69900148	1040	48	0.00011587	1.6336e-08	0.00012781	0.90653	0.18233
10	69900148	70195991	137	12	0.00013881	4.5477e-09	6.7437e-05	2.0583	0.01978
10	70195991	72220850	1053	48	0.00012031	1.6405e-08	0.00012808	0.93928	0.17379
10	72220850	73508512	851	48	0.00019589	1.7583e-08	0.0001326	1.4773	0.069796
10	73508512	75422550	547	40	0.00016047	1.0549e-08	0.00010271	1.5623	0.059105
10	75422550	78706814	981	48	0.00010512	1.6169e-08	0.00012716	0.82668	0.20421
10	78706814	80876749	1151	48	0.0013632	3.5769e-08	0.00018913	7.2079	2.8414e-13
10	80876749	82414679	591	48	0.00024266	1.7066e-08	0.00013064	1.8575	0.031623
10	82414679	84383745	822	48	0.00015132	1.6889e-08	0.00012996	1.1644	0.12213
10	84383745	85458703	515	47	6.1952e-05	9.713e-09	9.8555e-05	0.6286	0.2648
10	85458703	87937577	1120	48	2.8683e-05	1.4978e-08	0.00012238	0.23437	0.40735
10	87937577	89127064	335	39	0.00022209	1.048e-08	0.00010237	2.1695	0.015023
10	89127064	91013381	827	48	0.00022847	1.8091e-08	0.0001345	1.6986	0.044696
10	91013381	92006581	423	47	0.00016502	1.1496e-08	0.00010722	1.5391	0.061896
10	92006581	93335047	505	48	5.9585e-05	1.0643e-08	0.00010317	0.57757	0.28178
10	93335047	95396368	795	48	0.00060494	2.3956e-08	0.00015478	3.9085	4.6438e-05
10	95396368	96221243	311	34	0.000435	1.3484e-08	0.00011612	3.7461	8.9796e-05
10	96221243	97822357	688	48	0.00036047	1.6473e-08	0.00012835	2.8085	0.0024884
10	97822357	100241302	1050	48	0.00043994	2.1385e-08	0.00014624	3.0084	0.001313
10	100241302	100668400	171	15	0.0001136	4.638e-09	6.8103e-05	1.6681	0.047647
10	100668400	102949239	888	48	0.0010502	3.0893e-08	0.00017576	5.9751	1.1498e-09
10	102949239	104380410	387	32	0.00025269	1.0351e-08	0.00010174	2.4837	0.0065007
10	104380410	106695048	880	48	0.00017761	1.7298e-08	0.00013152	1.3504	0.088447
10	106695048	108726686	778	48	0.00013886	1.6695e-08	0.00012921	1.0747	0.14125
10	108726686	110317705	748	48	0.00019917	1.7634e-08	0.00013279	1.4998	0.066831
10	110317705	112561493	759	48	0.00034516	1.9909e-08	0.0001411	2.4462	0.0072178
10	112561493	115328432	1181	48	3.4034e-05	1.5061e-08	0.00012272	0.27732	0.39077
10	115328432	116421406	560	48	7.2441e-05	1.3476e-08	0.00011609	0.62402	0.26631
10	116421406	119523934	1161	48	0.00028398	1.8955e-08	0.00013768	2.0627	0.019573
10	119523934	120591353	493	48	0.00021018	1.4408e-08	0.00012003	1.751	0.039973
10	120591353	122407323	818	48	0.00019755	1.7609e-08	0.0001327	1.4887	0.068277
10	122407323	123231465	455	48	0.00015405	1.2505e-08	0.00011183	1.3776	0.08417
10	123231465	123900545	328	46	0.00040807	1.4336e-08	0.00011973	3.4082	0.000327
10	123900545	125869346	1061	48	0.00012923	1.6545e-08	0.00012863	1.0047	0.15751
10	125869346	128001098	1109	48	0.00022454	1.8029e-08	0.00013427	1.6723	0.047236
10	128001098	129154362	599	48	5.3419e-05	1.4544e-08	0.0001206	0.44295	0.3289
10	129154362	130844284	1104	48	3.7003e-05	1.5108e-08	0.00012291	0.30105	0.38169
10	130844284	131741327	475	48	0.00022003	1.4258e-08	0.00011941	1.8427	0.032687
10	131741327	132580245	475	48	0.00021728	1.3882e-08	0.00011782	1.8441	0.032583
10	132580245	134336329	1012	48	0.00027475	1.8812e-08	0.00013716	2.0032	0.022578
10	134336329	134494673	44	6	0.00025854	4.8102e-09	6.9356e-05	3.7277	9.661e-05
10	134494673	135523865	344	46	0.00025204	1.1912e-08	0.00010914	2.3093	0.010462
11	70855	1213590	434	48	0.00035907	1.5481e-08	0.00012442	2.8859	0.0019518
11	1213590	3665481	1015	48	0.00013056	1.6565e-08	0.00012871	1.0144	0.15519
11	3665481	4746709	510	48	0.00013097	1.4084e-08	0.00011868	1.1036	0.13488
11	4746709	6322869	1162	48	0.00019666	1.7595e-08	0.00013265	1.4826	0.069089
11	6322869	7436701	636	48	5.9587e-05	1.4155e-08	0.00011898	0.50084	0.30824
11	7436701	8333274	578	48	0.00018204	1.7367e-08	0.00013178	1.3813	0.083591
11	8333274	9087317	318	32	8.6756e-05	8.5286e-09	9.235e-05	0.93943	0.17376
11	9087317	10952027	752	48	0.00024216	1.8304e-08	0.00013529	1.7899	0.036736
11	10952027	12564229	1242	48	0.0002435	1.8325e-08	0.00013537	1.7988	0.036027
11	12564229	13373124	446	48	0.00018372	1.2573e-08	0.00011213	1.6385	0.050661
11	13373124	15742552	903	48	0.00013441	1.6625e-08	0.00012894	1.0424	0.14861
11	15742552	17578402	700	48	0.00010359	1.4931e-08	0.00012219	0.84778	0.19828
11	17578402	19569535	931	48	9.1282e-05	1.5953e-08	0.00012631	0.72271	0.23493
11	19569535	21017138	888	48	0.00013284	1.6601e-08	0.00012884	1.0311	0.15126
11	21017138	22374142	680	48	0.00019132	1.7512e-08	0.00013233	1.4458	0.074122
11	22374142	24088517	714	48	0.00012181	1.5609e-08	0.00012494	0.97498	0.16478
11	24088517	26045753	840	48	6.1191e-05	1.5484e-08	0.00012444	0.49175	0.31145
11	26045753	27020461	414	45	0.00020755	1.113e-08	0.0001055	1.9674	0.02457
11	27020461	28481593	470	44	0.00010533	9.9341e-09	9.967e-05	1.0568	0.1453
11	28481593	30141357	486	48	0.00034484	1.5109e-08	0.00012292	2.8055	0.002512
11	30141357	32276901	750	48	0.0001804	1.4702e-08	0.00012125	1.4878	0.068404
11	32276901	33958739	642	48	0.00010671	1.4798e-08	0.00012165	0.87724	0.19018
11	33958739	35502605	900	48	0.00038506	2.053e-08	0.00014328	2.6874	0.0036006
11	35502605	37116815	810	48	0.00013268	1.6598e-08	0.00012883	1.0299	0.15154
11	37116815	39382003	518	48	0.00016488	1.2069e-08	0.00010986	1.5009	0.066695
11	39382003	42310003	1089	48	3.9866e-05	1.5152e-08	0.00012309	0.32386	0.37302
11	42310003	44693799	1105	48	0.0001431	1.6761e-08	0.00012946	1.1053	0.13451
11	44693799	47006137	828	48	5.4365e-05	1.5378e-08	0.00012401	0.4384	0.33055
11	47006137	49866050	624	28	0.00029987	1.2624e-08	0.00011236	2.6689	0.0038051
11	49866050	54695473	234	11	0.0001309	4.365e-09	6.6068e-05	1.9813	0.023781
11	54695473	55082657	19	4	0.00015607	2.6826e-09	5.1793e-05	3.0132	0.0012925
11	55082657	58457495	1341	48	0.00065795	2.4782e-08	0.00015742	4.1795	1.4606e-05
11	58457495	58780549	84	7	0.00011714	3.1003e-09	5.568e-05	2.1038	0.017699
11	58780549	62223771	1190	48	0.00071746	2.5709e-08	0.00016034	4.4746	3.827e-06
11	62223771	63804569	383	43	0.00011943	9.4285e-09	9.71e-05	1.23	0.10935
11	63804569	65898631	664	48	0.00037865	1.8971e-08	0.00013774	2.7491	0.0029881
11	65898631	68005825	461	43	0.00026583	1.3033e-08	0.00011416	2.3285	0.0099415
11	68005825	69516130	577	48	0.0001881	1.4973e-08	0.00012237	1.5372	0.062119
11	69516130	70926292	546	48	0.00022467	1.7394e-08	0.00013188	1.7036	0.044232
11	70926292	72286017	378	41	8.5087e-05	8.6233e-09	9.2862e-05	0.91627	0.17976
11	72286017	74412351	709	48	0.00016109	1.6069e-08	0.00012676	1.2708	0.10191
11	74412351	76797209	885	48	0.00034581	1.9919e-08	0.00014113	2.4502	0.0071382
11	76797209	78355058	523	42	0.00021955	1.2677e-08	0.00011259	1.95	0.025587
11	78355058	80722373	1213	48	0.00040939	2.0909e-08	0.0001446	2.8312	0.0023186
11	80722373	81266712	300	42	0.00032026	1.1793e-08	0.00010859	2.9492	0.0015931
11	81266712	84381272	1367	48	0.00012605	1.6495e-08	0.00012843	0.98143	0.16319
11	84381272	86619301	921	48	0.00020763	1.7766e-08	0.00013329	1.5577	0.059648
11	86619301	87430235	372	39	6.5974e-05	7.9042e-09	8.8905e-05	0.74207	0.22902
11	87430235	89208936	692	48	0.00015566	1.6956e-08	0.00013022	1.1954	0.11596
11	89208936	90966490	486	38	0.00019821	1.0864e-08	0.00010423	1.9017	0.028608
11	90966490	92077144	412	41	0.0002235	1.1589e-08	0.00010765	2.0761	0.018942
11	92077144	93276157	475	46	0.00027282	1.3414e-08	0.00011582	2.3556	0.009246
11	93276157	94242260	337	29	0.00010509	7.5165e-09	8.6698e-05	1.2121	0.11273
11	94242260	95726041	658	48	0.00010522	1.617e-08	0.00012716	0.82746	0.20399
11	95726041	97057058	588	48	0.00012781	1.5855e-08	0.00012591	1.0151	0.15504
11	97057058	98705065	680	48	0.00014871	1.6787e-08	0.00012957	1.1477	0.12554
11	98705065	100417169	924	48	0.00013366	1.6613e-08	0.00012889	1.0369	0.14988
11	100417169	101331121	447	45	0.00013996	1.1167e-08	0.00010568	1.3245	0.092673
11	101331121	103959636	1244	48	0.00024596	1.8363e-08	0.00013551	1.815	0.034759
11	103959636	104873284	329	25	0.0001662	7.1993e-09	8.4849e-05	1.9587	0.025071
11	104873284	106520894	545	48	9.4437e-05	1.1397e-08	0.00010676	0.88461	0.18818
11	106520894	107844200	548	48	0.00023704	1.5553e-08	0.00012471	1.9007	0.02867
11	107844200	108437037	162	11	8.6379e-05	3.675e-09	6.0621e-05	1.4249	0.077093
11	108437037	109866116	404	41	8.3113e-05	9.9815e-09	9.9907e-05	0.8319	0.20273
11	109866116	111114397	550	48	0.00023244	1.433e-08	0.00011971	1.9417	0.026085
11	111114397	112459488	458	39	0.00035853	1.408e-08	0.00011866	3.0215	0.0012578
11	112459488	114257728	897	48	0.00018232	1.7372e-08	0.0001318	1.3833	0.083291
11	114257728	114830666	258	28	8.5323e-05	6.2456e-09	7.9029e-05	1.0796	0.14015
11	114830666	116383348	732	48	0.00013344	1.661e-08	0.00012888	1.0354	0.15025
11	116383348	117747110	716	48	8.9847e-05	1.5931e-08	0.00012622	0.71184	0.23828
11	117747110	119215476	625	48	0.00026066	1.6982e-08	0.00013032	2.0002	0.022741
11	119215476	120766806	741	48	0.00025721	1.8538e-08	0.00013616	1.8891	0.029438
11	120766806	121175943	231	24	0.00012385	6.7229e-09	8.1994e-05	1.5105	0.065462
11	121175943	122591910	537	48	0.00026426	1.6947e-08	0.00013018	2.0299	0.021182
11	122591910	123500117	474	48	0.00021211	1.5256e-08	0.00012352	1.7173	0.042963
11	123500117	124495528	543	48	0.00010687	1.0623e-08	0.00010307	1.0369	0.14989
11	124495528	126311320	912	48	0.00026555	1.8668e-08	0.00013663	1.9436	0.025975
11	126311320	127316679	621	48	5.528e-05	1.3815e-08	0.00011754	0.47031	0.31907
11	127316679	128188537	346	43	0.00022282	1.0944e-08	0.00010461	2.1299	0.016589
11	128188537	130342575	1008	48	7.8869e-05	1.576e-08	0.00012554	0.62825	0.26492
11	130342575	131074612	414	48	0.00019497	1.296e-08	0.00011384	1.7126	0.04339
11	131074612	133000046	1252	48	-2.2451e-05	1.4181e-08	0.00011909	0	0.5
11	133000046	134205993	601	48	0.00020858	1.7781e-08	0.00013334	1.5642	0.05888
11	134205993	134946452	469	48	0.00018515	1.4291e-08	0.00011955	1.5488	0.060712
12	61107	1080331	382	48	0.00019082	1.2805e-08	0.00011316	1.6863	0.045864
12	1080331	2544786	580	48	0.00047791	2.1125e-08	0.00014534	3.2882	0.00050423
12	2544786	3677037	580	48	4.5085e-05	1.5234e-08	0.00012342	0.36529	0.35745
12	3677037	4417679	444	48	9.7188e-05	1.265e-08	0.00011247	0.86411	0.19376
12	4417679	5321472	561	48	8.057e-05	1.4694e-08	0.00012122	0.66466	0.25313
12	5321472	6419753	625	48	0.00019866	1.7626e-08	0.00013276	1.4964	0.067279
12	6419753	8377536	492	48	0.00026237	1.5705e-08	0.00012532	2.0936	0.018146
12	8377536	9031395	101	23	0.00012689	4.6335e-09	6.807e-05	1.8641	0.031156
12	9031395	10481534	541	48	0.00010849	1.328e-08	0.00011524	0.94141	0.17325
12	10481534	11754846	460	48	8.7916e-05	9.9655e-09	9.9827e-05	0.88068	0.18925
12	11754846	12733528	493	48	0.00027484	1.7173e-08	0.00013105	2.0973	0.017983
12	12733528	15241484	1189	48	0.00034195	1.9859e-08	0.00014092	2.4265	0.0076222
12	15241484	16310460	296	38	0.00019665	9.5109e-09	9.7524e-05	2.0164	0.02188
12	16310460	18087873	663	48	0.00023148	1.8138e-08	0.00013468	1.7188	0.042826
12	18087873	20863943	1164	48	0.0001681	1.715e-08	0.00013096	1.2836	0.099642
12	20863943	23820634	1299	48	0.0015193	3.8201e-08	0.00019545	7.7733	3.8232e-15
12	23820634	25371083	837	48	0.00025244	1.8464e-08	0.00013588	1.8578	0.031602
12	25371083	27799773	1211	48	0.00018858	1.7469e-08	0.00013217	1.4268	0.076825
12	27799773	29651255	817	48	0.00014549	1.6767e-08	0.00012949	1.1236	0.1306
12	29651255	30512406	548	48	0.00039181	1.6627e-08	0.00012895	3.0386	0.0011885
12	30512406	32165592	711	48	0.00026394	1.8643e-08	0.00013654	1.9331	0.026613
12	32165592	33076989	456	48	5.183e-05	1.0523e-08	0.00010258	0.50526	0.30669
12	33076989	37856717	469	27	0.00017371	9.6376e-09	9.8171e-05	1.7694	0.038412
12	37856717	39227169	182	9	0.00024288	6.6423e-09	8.15e-05	2.9801	0.0014409
12	39227169	40816185	579	48	0.00019796	1.34e-08	0.00011576	1.7101	0.04362
12	40816185	41658586	417	38	0.0001651	9.5944e-09	9.7951e-05	1.6855	0.045945
12	41658586	43984474	1057	48	0.00023166	1.814e-08	0.00013469	1.72	0.042718
12	43984474	46024229	556	48	0.0001665	1.2427e-08	0.00011147	1.4936	0.067636
12	46024229	47714793	551	48	0.0002612	1.5232e-08	0.00012342	2.1164	0.017154
12	47714793	49001866	637	48	0.00021838	1.6051e-08	0.00012669	1.7237	0.042379
12	49001866	51776494	804	48	0.00046313	2.1747e-08	0.00014747	3.1406	0.00084309
12	51776494	53039004	739	48	0.00026816	1.8648e-08	0.00013656	1.9637	0.024782
12	53039004	54778823	706	48	0.00034783	1.992e-08	0.00014114	2.4645	0.0068603
12	54778823	55665837	327	39	6.9423e-05	7.9879e-09	8.9375e-05	0.77676	0.21865
12	55665837	57548860	539	48	0.00041087	1.6741e-08	0.00012939	3.1755	0.00074802
12	57548860	59308666	595	48	0.00023827	1.4512e-08	0.00012046	1.978	0.023966
12	59308666	61123729	540	43	9.164e-05	1.096e-08	0.00010469	0.87533	0.1907
12	61123729	64032461	1171	48	0.0001249	1.6477e-08	0.00012836	0.97299	0.16528
12	64032461	65559695	452	48	0.0001437	1.1951e-08	0.00010932	1.3144	0.094349
12	65559695	67181144	627	48	0.00023469	1.6062e-08	0.00012674	1.8518	0.03203
12	67181144	67909729	351	42	0.00013034	8.6926e-09	9.3234e-05	1.398	0.081053
12	67909729	69826542	928	48	0.000294	1.9112e-08	0.00013824	2.1267	0.016724
12	69826542	70957987	597	48	0.00041462	1.7255e-08	0.00013136	3.1565	0.0007985
12	70957987	72645075	667	48	2.243e-05	1.3455e-08	0.000116	0.19336	0.42334
12	72645075	73818454	377	34	2.212e-05	7.3136e-09	8.5519e-05	0.25866	0.39795
12	73818454	76511314	930	48	0.00015059	1.6877e-08	0.00012991	1.1591	0.1232
12	76511314	78570570	925	48	0.00020939	1.7793e-08	0.00013339	1.5697	0.058241
12	78570570	80448150	477	48	0.00016122	1.2435e-08	0.00011151	1.4457	0.074129
12	80448150	81467767	353	37	0.00023442	1.0128e-08	0.00010064	2.3294	0.0099202
12	81467767	83502666	685	48	8.7696e-05	1.3714e-08	0.00011711	0.74887	0.22697
12	83502666	84303844	280	29	9.6419e-05	5.7855e-09	7.6063e-05	1.2676	0.10246
12	84303844	85990426	506	38	0.00022953	1.0897e-08	0.00010439	2.1988	0.013945
12	85990426	89682122	889	48	0.00024605	1.8243e-08	0.00013507	1.8217	0.03425
12	89682122	92066155	745	48	0.00027619	1.683e-08	0.00012973	2.129	0.016629
12	92066155	94514567	1046	48	0.00013941	1.6703e-08	0.00012924	1.0787	0.14036
12	94514567	96020785	829	48	0.00048523	2.2091e-08	0.00014863	3.2647	0.00054795
12	96020785	97108839	529	48	0.0001567	1.4151e-08	0.00011896	1.3172	0.093882
12	97108839	99305987	1073	48	0.00011177	1.6272e-08	0.00012756	0.87617	0.19047
12	99305987	101447641	782	48	0.00029401	1.9112e-08	0.00013824	2.1267	0.016722
12	101447641	101862690	175	19	0.00010941	5.2347e-09	7.2351e-05	1.5122	0.065245
12	101862690	102964986	417	47	0.00021011	1.2046e-08	0.00010975	1.9144	0.027786
12	102964986	104848696	930	48	0.00015948	1.7016e-08	0.00013044	1.2226	0.11075
12	104848696	106436213	995	48	0.00033373	1.9731e-08	0.00014047	2.3759	0.0087531
12	106436213	106958748	263	36	0.00020268	9.152e-09	9.5666e-05	2.1186	0.017063
12	106958748	109025901	878	48	0.00028238	1.8931e-08	0.00013759	2.0524	0.020066
12	109025901	110336719	486	48	0.0005275	1.8404e-08	0.00013566	3.8884	5.0459e-05
12	110336719	113263518	586	47	0.00051555	1.843e-08	0.00013576	3.7976	7.3057e-05
12	113263518	113986709	267	31	8.8835e-05	6.9327e-09	8.3263e-05	1.0669	0.143
12	113986709	115036602	618	48	9.5599e-05	1.4898e-08	0.00012206	0.78324	0.21674
12	115036602	115503216	216	37	0.00022019	8.5192e-09	9.23e-05	2.3856	0.0085252
12	115503216	117087471	861	48	0.00023013	1.8116e-08	0.0001346	1.7098	0.043656
12	117087471	118135375	520	48	0.00017945	1.5506e-08	0.00012452	1.4411	0.074778
12	118135375	119754110	783	48	8.1273e-05	1.5797e-08	0.00012569	0.64663	0.25894
12	119754110	122007651	840	48	0.0075278	1.3181e-07	0.00036306	20.734	8.4779e-96
12	122007651	124977980	925	48	0.00053195	2.2819e-08	0.00015106	3.5215	0.00021455
12	124977980	126445505	742	48	0.00018358	1.7391e-08	0.00013188	1.3921	0.081949
12	126445505	127875098	772	48	0.00012963	1.6551e-08	0.00012865	1.0076	0.15682
12	127875098	129237297	808	48	0.00016317	1.7073e-08	0.00013066	1.2488	0.10587
12	129237297	130377921	778	48	8.7052e-05	1.5887e-08	0.00012605	0.69064	0.24489
12	130377921	131786751	870	48	9.3118e-05	1.5982e-08	0.00012642	0.73658	0.23069
12	131786751	132807034	409	48	0.00013113	1.106e-08	0.00010517	1.2468	0.10623
12	132807034	133841511	228	32	0.00010723	6.8266e-09	8.2623e-05	1.2979	0.097169
13	19020013	20686720	390	42	0.00013547	9.8587e-09	9.9291e-05	1.3643	0.086232
13	20686720	22242174	676	48	0.00018553	1.7422e-08	0.00013199	1.4056	0.079922
13	22242174	23594702	783	48	0.00015997	1.7023e-08	0.00013047	1.2261	0.11008
13	23594702	24531937	607	48	0.0001334	1.6033e-08	0.00012662	1.0535	0.14605
13	24531937	25784362	769	48	8.9344e-05	1.5923e-08	0.00012619	0.70803	0.23946
13	25784362	27284362	635	48	0.00027774	1.74e-08	0.00013191	2.1055	0.017624
13	27284362	29257551	1013	48	0.00039187	2.0636e-08	0.00014365	2.7279	0.0031869
13	29257551	30483267	584	48	0.00032647	1.7278e-08	0.00013145	2.4836	0.0065026
13	30483267	32301815	900	48	0.0002088	1.7784e-08	0.00013336	1.5657	0.058708
13	32301815	33776903	696	48	0.0002179	1.6711e-08	0.00012927	1.6856	0.045938
13	33776903	35026464	519	48	0.00020454	1.4138e-08	0.0001189	1.7202	0.042698
13	35026464	36046367	261	32	0.00026161	1.0037e-08	0.00010018	2.6113	0.0045097
13	36046367	37498185	753	48	0.00013577	1.6646e-08	0.00012902	1.0523	0.14633
13	37498185	38878163	694	48	0.00020138	1.518e-08	0.00012321	1.6345	0.051078
13	38878163	41069263	1014	48	0.00012385	1.6461e-08	0.0001283	0.96534	0.16719
13	41069263	43101027	725	48	0.00041118	2.042e-08	0.0001429	2.8774	0.0020046
13	43101027	44901409	919	48	0.00014751	1.6829e-08	0.00012973	1.1371	0.12775
13	44901409	46495214	600	48	0.00024798	1.724e-08	0.0001313	1.8886	0.029474
13	46495214	47431079	407	48	6.5341e-05	9.4033e-09	9.697e-05	0.67383	0.25021
13	47431079	49383962	716	48	9.6983e-05	1.5799e-08	0.0001257	0.77157	0.22018
13	49383962	51591091	872	48	0.00024031	1.8275e-08	0.00013519	1.7776	0.037732
13	51591091	53339622	538	48	0.00019688	1.4686e-08	0.00012118	1.6247	0.052118
13	53339622	54682864	604	48	0.00021893	1.6363e-08	0.00012792	1.7115	0.043498
13	54682864	55817131	380	40	0.00018998	9.7696e-09	9.8841e-05	1.9221	0.027299
13	55817131	57554217	362	25	0.00013095	7.4357e-09	8.623e-05	1.5186	0.064432
13	57554217	58410626	253	22	0.00019847	6.7965e-09	8.2441e-05	2.4074	0.0080328
13	58410626	59302271	263	24	0.00021108	7.6547e-09	8.7491e-05	2.4126	0.0079189
13	59302271	60854778	643	48	0.00024065	1.6428e-08	0.00012817	1.8776	0.030221
13	60854778	61591949	347	36	0.00017303	9.5667e-09	9.781e-05	1.7691	0.038442
13	61591949	63971559	797	48	0.00013026	1.6561e-08	0.00012869	1.0122	0.15571
13	63971559	65200602	382	34	0.0001356	7.779e-09	8.8199e-05	1.5374	0.062099
13	65200602	67844453	954	48	0.00013698	1.6665e-08	0.00012909	1.0611	0.14432
13	67844453	70724516	1081	48	0.00030403	1.9268e-08	0.00013881	2.1903	0.014252
13	70724516	71526791	374	48	0.00027258	1.2654e-08	0.00011249	2.4232	0.0076928
13	71526791	73934089	1002	48	0.00028445	1.8963e-08	0.00013771	2.0657	0.01943
13	73934089	75670143	829	48	0.00021784	1.7925e-08	0.00013388	1.6271	0.051857
13	75670143	77410555	901	48	8.1631e-05	1.5803e-08	0.00012571	0.64936	0.25805
13	77410555	78808813	502	48	0.00011778	1.1064e-08	0.00010519	1.1197	0.13142
13	78808813	80585676	663	48	0.0001853	1.5991e-08	0.00012646	1.4653	0.071418
13	80585676	82581814	738	48	0.00011223	1.628e-08	0.00012759	0.87958	0.18954
13	82581814	84133144	493	39	5.9468e-05	8.1349e-09	9.0194e-05	0.65934	0.25484
13	84133144	85610916	525	48	0.00027903	1.4085e-08	0.00011868	2.351	0.0093605
13	85610916	88559882	937	48	0.00017544	1.7264e-08	0.00013139	1.3352	0.0909
13	88559882	90521311	596	48	3.9771e-05	1.0456e-08	0.00010225	0.38894	0.34866
13	90521311	93129691	1039	48	0.00012556	1.6487e-08	0.0001284	0.97786	0.16407
13	93129691	93586455	153	18	0.00014294	5.7245e-09	7.5661e-05	1.8892	0.029434
13	93586455	96087558	1418	48	0.0001639	1.7085e-08	0.00013071	1.2539	0.10494
13	96087558	97519210	420	41	0.00017063	1.1523e-08	0.00010735	1.5896	0.055968
13	97519210	98938919	497	48	0.00026481	1.6167e-08	0.00012715	2.0826	0.018642
13	98938919	100574095	909	48	0.00023653	1.8216e-08	0.00013497	1.7525	0.039847
13	100574095	102300523	861	48	0.00021518	1.7884e-08	0.00013373	1.6091	0.053803
13	102300523	104066710	1054	48	0.00013719	1.6669e-08	0.00012911	1.0626	0.14397
13	104066710	104844114	359	46	0.00014568	1.0138e-08	0.00010069	1.4469	0.073967
13	104844114	106247554	729	48	1.116e-05	1.4705e-08	0.00012126	0.092034	0.46334
13	106247554	106750000	311	46	9.0396e-05	8.3739e-09	9.1509e-05	0.98783	0.16162
13	106750000	108189877	711	48	4.8228e-05	1.5283e-08	0.00012362	0.39012	0.34822
13	108189877	109121210	486	48	0.00013165	1.3913e-08	0.00011795	1.1161	0.13219
13	109121210	109815112	386	48	0.00020518	1.1606e-08	0.00010773	1.9045	0.028423
13	109815112	111232073	882	48	0.00038826	2.058e-08	0.00014346	2.7065	0.0034003
13	111232073	112247592	564	48	0.00021742	1.6795e-08	0.00012959	1.6777	0.046703
13	112247592	113572488	535	48	2.4235e-05	1.3665e-08	0.0001169	0.20731	0.41788
13	113572488	115109853	518	48	0.00025662	1.5736e-08	0.00012545	2.0457	0.020395
14	19002084	21589402	696	48	0.00014517	1.6793e-08	0.00012959	1.1202	0.1313
14	21589402	23018665	801	48	0.00023519	1.8195e-08	0.00013489	1.7436	0.040617
14	23018665	24905123	828	48	0.00011409	1.6309e-08	0.00012771	0.8934	0.18582
14	24905123	26135686	642	48	0.00014129	1.4184e-08	0.0001191	1.1863	0.11775
14	26135686	28466533	818	48	5.9289e-05	1.5455e-08	0.00012432	0.47692	0.31671
14	28466533	29972145	442	48	0.00014673	1.1726e-08	0.00010829	1.355	0.08771
14	29972145	32383265	703	48	0.00025378	1.8485e-08	0.00013596	1.8666	0.030982
14	32383265	34846251	1425	48	5.5721e-05	1.5399e-08	0.00012409	0.44903	0.32671
14	34846251	35859593	333	34	0.00033869	1.2109e-08	0.00011004	3.0778	0.0010426
14	35859593	38667725	1018	48	0.00020394	1.7709e-08	0.00013307	1.5326	0.062691
14	38667725	40341990	638	48	0.00025408	1.6212e-08	0.00012733	1.9955	0.022996
14	40341990	41615502	433	36	0.00015403	9.2716e-09	9.6289e-05	1.5996	0.054841
14	41615502	43137389	522	40	7.4255e-05	1.0085e-08	0.00010043	0.73939	0.22983
14	43137389	44543227	432	46	6.6811e-05	1.0876e-08	0.00010429	0.64062	0.26088
14	44543227	46081896	434	46	3.8241e-05	8.952e-09	9.4615e-05	0.40418	0.34304
14	46081896	46749130	222	18	0.00011633	5.0111e-09	7.0789e-05	1.6433	0.050157
14	46749130	48573586	703	48	0.00012944	1.6548e-08	0.00012864	1.0062	0.15715
14	48573586	49005471	136	14	0.00012651	4.6277e-09	6.8027e-05	1.8597	0.031464
14	49005471	50507760	545	48	0.00037013	1.7655e-08	0.00013287	2.7857	0.0026709
14	50507760	51493572	419	46	0.00020117	1.2724e-08	0.0001128	1.7834	0.037258
14	51493572	53474383	969	48	0.00010293	1.6135e-08	0.00012702	0.81032	0.20888
14	53474383	53997831	201	20	0.00010289	5.5248e-09	7.4329e-05	1.3843	0.083132
14	53997831	55233681	497	48	0.00011092	1.3621e-08	0.00011671	0.9504	0.17095
14	55233681	56216880	338	29	0.00014499	8.6485e-09	9.2997e-05	1.5591	0.059492
14	56216880	57481262	762	48	0.00025373	1.8484e-08	0.00013596	1.8662	0.031004
14	57481262	59448336	822	48	0.00019308	1.7539e-08	0.00013244	1.4579	0.072431
14	59448336	61680424	708	48	0.00030556	1.7105e-08	0.00013079	2.3364	0.0097358
14	61680424	63790015	928	48	0.00023753	1.8232e-08	0.00013502	1.7591	0.039277
14	63790015	65220298	447	39	0.00018021	1.1884e-08	0.00010901	1.6531	0.049152
14	65220298	66399555	454	48	7.9819e-05	1.1109e-08	0.0001054	0.7573	0.22444
14	66399555	67992317	507	35	0.00020773	1.0317e-08	0.00010157	2.0451	0.02042
14	67992317	71131957	1406	48	0.00074992	2.6215e-08	0.00016191	4.6317	1.8131e-06
14	71131957	72889615	768	48	0.00018671	1.744e-08	0.00013206	1.4138	0.078711
14	72889615	76444767	1365	48	0.0004931	2.2213e-08	0.00014904	3.3085	0.000469
14	76444767	77229472	392	48	0.00025326	1.317e-08	0.00011476	2.2068	0.013662
14	77229472	78561945	711	48	0.00023467	1.8187e-08	0.00013486	1.7401	0.040918
14	78561945	80186579	693	48	0.00018568	1.7394e-08	0.00013188	1.4079	0.079578
14	80186579	81579714	590	48	7.3121e-05	1.3517e-08	0.00011626	0.62893	0.2647
14	81579714	83138097	550	48	0.00015187	1.3713e-08	0.0001171	1.2969	0.097325
14	83138097	84241633	451	48	0.00020982	1.2858e-08	0.00011339	1.8504	0.032128
14	84241633	85746319	573	48	9.9095e-05	1.4164e-08	0.00011901	0.83265	0.20252
14	85746319	86647002	345	35	0.0002514	1.1599e-08	0.0001077	2.3343	0.0097912
14	86647002	87635341	357	42	0.00014979	1.0142e-08	0.00010071	1.4874	0.06845
14	87635341	89497643	707	48	0.0002466	1.6703e-08	0.00012924	1.9081	0.028188
14	89497643	91296860	775	48	0.00019541	1.7576e-08	0.00013257	1.474	0.070239
14	91296860	93132299	783	48	2.5845e-05	1.4934e-08	0.0001222	0.21149	0.41625
14	93132299	94325285	477	48	0.00026869	1.45e-08	0.00012042	2.2313	0.012829
14	94325285	95750867	996	48	0.00025167	1.8452e-08	0.00013584	1.8527	0.03196
14	95750867	96262415	420	48	0.00010754	1.1056e-08	0.00010515	1.0227	0.15321
14	96262415	98341162	952	48	1.4277e-05	1.4754e-08	0.00012146	0.11754	0.45321
14	98341162	99138532	423	48	0.00017969	1.1301e-08	0.00010631	1.6903	0.045484
14	99138532	101534307	1037	48	0.00018311	1.7384e-08	0.00013185	1.3888	0.082452
14	101534307	103012102	513	48	0.00055362	2.0632e-08	0.00014364	3.8543	5.8033e-05
14	103012102	105001723	598	48	0.0045555	8.388e-08	0.00028962	15.729	4.7784e-56
14	105001723	106340358	283	37	0.00029099	1.0915e-08	0.00010448	2.7852	0.002675
14	106340358	107289454	62	9	0.00011371	3.1973e-09	5.6545e-05	2.011	0.022164
15	20001200	21131604	9	3	0.00010451	1.7041e-09	4.1281e-05	2.5316	0.0056769
15	21131604	24195127	382	48	0.00023726	1.3497e-08	0.00011617	2.0423	0.020561
15	24195127	25108590	253	32	0.00023698	9.3527e-09	9.6709e-05	2.4504	0.0071348
15	25108590	27298112	1023	48	0.00011761	1.6363e-08	0.00012792	0.91938	0.17895
15	27298112	29338502	564	48	0.0002012	1.6239e-08	0.00012743	1.5789	0.057178
15	29338502	30165568	347	48	0.00018934	1.0877e-08	0.00010429	1.8155	0.034726
15	30165568	31591821	345	48	9.5131e-05	9.8964e-09	9.9481e-05	0.95628	0.16947
15	31591821	32441811	298	37	0.00016847	9.0735e-09	9.5255e-05	1.7686	0.038478
15	32441811	34015425	802	48	0.00014185	1.6741e-08	0.00012939	1.0963	0.13648
15	34015425	35083251	448	48	8.745e-05	1.1681e-08	0.00010808	0.80913	0.20922
15	35083251	37456502	1082	48	0.00017675	1.7285e-08	0.00013147	1.3444	0.089416
15	37456502	38530777	417	48	0.00020803	1.2981e-08	0.00011394	1.8258	0.033939
15	38530777	40384132	907	48	0.0004218	2.1103e-08	0.00014527	2.9036	0.0018443
15	40384132	41177514	263	32	0.0003539	1.1349e-08	0.00010653	3.3221	0.00044677
15	41177514	42776399	532	48	0.00015109	1.3852e-08	0.00011769	1.2837	0.099616
15	42776399	44198049	341	19	0.00019705	8.0094e-09	8.9495e-05	2.2018	0.013841
15	44198049	46618787	584	48	0.00029531	1.6096e-08	0.00012687	2.3277	0.0099651
15	46618787	48136048	673	48	0.00039632	1.9702e-08	0.00014036	2.8235	0.002375
15	48136048	50008043	503	45	0.00030271	1.3879e-08	0.00011781	2.5696	0.0050913
15	50008043	51677560	704	48	0.00040803	1.9307e-08	0.00013895	2.9365	0.0016597
15	51677560	53069096	466	42	0.00012004	1.0616e-08	0.00010303	1.165	0.122
15	53069096	54508528	743	48	0.00015378	1.6897e-08	0.00012999	1.183	0.1184
15	54508528	55136269	299	34	0.00014242	1.0027e-08	0.00010014	1.4223	0.077467
15	55136269	56901773	634	48	0.00010574	1.6178e-08	0.00012719	0.8313	0.2029
15	56901773	58441366	711	48	0.00021893	1.7942e-08	0.00013395	1.6345	0.05108
15	58441366	59694116	594	48	0.00064144	2.4525e-08	0.0001566	4.096	2.1019e-05
15	59694116	61265836	775	48	0.0028123	5.8346e-08	0.00024155	11.643	1.2468e-31
15	61265836	63215222	1025	48	0.00017735	1.7294e-08	0.00013151	1.3486	0.088731
15	63215222	65104668	556	48	0.00043309	1.83e-08	0.00013528	3.2015	0.00068369
15	65104668	67094767	734	48	0.00027446	1.8807e-08	0.00013714	2.0013	0.02268
15	67094767	69017999	830	48	0.00029497	1.9127e-08	0.0001383	2.1328	0.016469
15	69017999	70133341	336	47	0.00013511	9.974e-09	9.987e-05	1.3529	0.088048
15	70133341	71922649	801	48	0.00014511	1.6792e-08	0.00012958	1.1198	0.1314
15	71922649	73628714	437	35	0.00049191	1.5094e-08	0.00012286	4.004	3.1147e-05
15	73628714	76398624	735	48	0.0014655	3.7363e-08	0.00019329	7.5816	1.7068e-14
15	76398624	78516053	630	48	0.00015153	1.3798e-08	0.00011747	1.29	0.09852
15	78516053	80860978	1103	48	0.00022055	1.7967e-08	0.00013404	1.6454	0.049948
15	80860978	84260468	1062	48	0.00016479	1.7098e-08	0.00013076	1.2602	0.1038
15	84260468	86652905	925	48	0.00017398	1.7242e-08	0.00013131	1.325	0.092591
15	86652905	88369943	866	48	0.00024671	1.8375e-08	0.00013555	1.82	0.034377
15	88369943	90475551	839	48	0.00017447	1.7249e-08	0.00013134	1.3284	0.092019
15	90475551	92164392	740	48	0.00049241	2.2203e-08	0.00014901	3.3047	0.00047545
15	92164392	93780902	948	48	4.2559e-05	1.5194e-08	0.00012326	0.34527	0.36495
15	93780902	94924330	698	48	7.5711e-05	1.5711e-08	0.00012534	0.60403	0.27291
15	94924330	96141596	654	48	0.00018447	1.7405e-08	0.00013193	1.3983	0.081013
15	96141596	98030910	867	48	0.00012574	1.649e-08	0.00012841	0.97919	0.16374
15	98030910	99244059	651	48	0.00017243	1.7217e-08	0.00013122	1.3141	0.09441
15	99244059	100636847	659	48	0.00015386	1.6898e-08	0.00012999	1.1836	0.11828
15	100636847	101552694	490	48	9.3648e-05	1.3776e-08	0.00011737	0.79788	0.21247
15	101552694	102520966	491	48	0.00019312	1.5992e-08	0.00012646	1.5271	0.063365
16	60054	1207206	446	48	0.00032198	1.6905e-08	0.00013002	2.4764	0.0066357
16	1207206	2764829	556	48	0.00015125	1.5855e-08	0.00012592	1.2011	0.11485
16	2764829	4001196	404	48	0.00030655	1.5755e-08	0.00012552	2.4422	0.0072983
16	4001196	5118345	459	48	0.00016225	1.5238e-08	0.00012344	1.3144	0.094357
16	5118345	5891580	437	48	8.9878e-05	1.3142e-08	0.00011464	0.78402	0.21651
16	5891580	6893551	800	48	0.00025721	1.8538e-08	0.00013616	1.8891	0.029442
16	6893551	7529121	565	48	0.00012215	1.6434e-08	0.0001282	0.95286	0.17033
16	7529121	8338519	622	48	0.00015811	1.6994e-08	0.00013036	1.2129	0.11259
16	8338519	9799419	798	48	8.289e-05	1.5823e-08	0.00012579	0.65897	0.25496
16	9799419	10426032	423	43	0.00013518	1.1758e-08	0.00010844	1.2467	0.10626
16	10426032	11520161	539	48	0.00025359	1.8148e-08	0.00013471	1.8824	0.029888
16	11520161	12613098	461	48	0.00061465	2.2007e-08	0.00014835	4.1433	1.7117e-05
16	12613098	13154437	372	46	0.00015321	1.092e-08	0.0001045	1.4662	0.071298
16	13154437	14464002	629	48	0.00010053	1.6097e-08	0.00012688	0.79235	0.21408
16	14464002	16154060	388	46	0.00010891	1.0926e-08	0.00010453	1.0419	0.14872
16	16154060	17644749	454	48	0.00020847	1.4533e-08	0.00012055	1.7293	0.041877
16	17644749	18643607	202	28	0.00015305	7.2965e-09	8.542e-05	1.7917	0.036588
16	18643607	20150571	502	48	0.00017654	1.3763e-08	0.00011732	1.5048	0.066187
16	20150571	22448904	522	48	0.00024214	1.4239e-08	0.00011933	2.0293	0.021215
16	22448904	24136875	603	48	8.8412e-05	1.4725e-08	0.00012135	0.72858	0.23313
16	24136875	25986862	859	48	0.00016899	1.7164e-08	0.00013101	1.2899	0.098542
16	25986862	27445755	761	48	2.23e-05	1.4879e-08	0.00012198	0.18282	0.42747
16	27445755	29036613	441	48	0.00020261	1.1899e-08	0.00010908	1.8574	0.031626
16	29036613	31382943	434	42	0.00064644	1.8949e-08	0.00013765	4.6961	1.3259e-06
16	31382943	46399473	161	19	0.0001866	6.1008e-09	7.8107e-05	2.3891	0.0084459
16	46399473	49007926	330	35	0.00010753	7.9463e-09	8.9142e-05	1.2063	0.11386
16	49007926	52035823	1250	48	0.00021081	1.7815e-08	0.00013347	1.5794	0.057123
16	52035823	53382572	529	48	0.00029761	1.4556e-08	0.00012065	2.4668	0.0068165
16	53382572	55903774	1314	48	0.00010843	1.622e-08	0.00012736	0.85136	0.19728
16	55903774	57664330	747	48	0.00015777	1.6989e-08	0.00013034	1.2104	0.11306
16	57664330	59045405	611	48	0.00067523	2.5051e-08	0.00015827	4.2662	9.9423e-06
16	59045405	60745694	604	48	0.00010619	1.5123e-08	0.00012298	0.86347	0.19394
16	60745694	62229849	415	46	0.00024491	1.165e-08	0.00010793	2.2691	0.011631
16	62229849	63691589	520	48	0.00023095	1.5095e-08	0.00012286	1.8798	0.030069
16	63691589	65938566	951	48	0.00031458	1.9432e-08	0.0001394	2.2567	0.012014
16	65938566	68841363	836	48	0.00036115	2.0158e-08	0.00014198	2.5437	0.0054846
16	68841363	71054028	481	44	0.00034096	1.5382e-08	0.00012402	2.7492	0.0029873
16	71054028	72935150	546	42	0.00047435	1.8426e-08	0.00013574	3.4944	0.00023755
16	72935150	74971503	915	48	0.00029712	1.916e-08	0.00013842	2.1465	0.015917
16	74971503	75977954	297	32	8.1206e-05	8.0502e-09	8.9723e-05	0.90508	0.18271
16	75977954	77523678	839	48	0.00030005	1.9206e-08	0.00013859	2.1651	0.01519
16	77523678	78456292	730	48	1.1175e-05	1.4705e-08	0.00012127	0.09215	0.46329
16	78456292	79134815	663	48	0.00015933	1.7013e-08	0.00013044	1.2215	0.11094
16	79134815	80297374	857	48	0.00031647	1.9462e-08	0.00013951	2.2685	0.011648
16	80297374	81772536	941	48	0.0004824	2.2047e-08	0.00014848	3.2489	0.00057929
16	81772536	82747728	668	48	-1.2431e-05	1.4337e-08	0.00011974	0	0.5
16	82747728	83477208	678	48	0.00024689	1.8378e-08	0.00013556	1.8212	0.034286
16	83477208	84445883	818	48	0.00012878	1.6537e-08	0.0001286	1.0014	0.15832
16	84445883	85148685	548	48	8.7634e-05	1.5896e-08	0.00012608	0.69506	0.24351
16	85148685	86156599	570	48	0.00034669	1.9932e-08	0.00014118	2.4556	0.0070319
16	86156599	86815411	596	48	0.00010297	1.6135e-08	0.00012703	0.81061	0.20879
16	86815411	87647349	415	48	0.00016727	1.4346e-08	0.00011978	1.3965	0.081275
16	87647349	89041165	563	48	0.00026869	1.8717e-08	0.00013681	1.9639	0.024769
16	89041165	90292812	429	40	0.00020718	1.4179e-08	0.00011908	1.7399	0.040938
17	56	1172399	445	48	9.6665e-05	1.3671e-08	0.00011693	0.82672	0.2042
17	1172399	1928731	317	48	0.00031381	1.2781e-08	0.00011305	2.7758	0.0027529
17	1928731	3702312	791	48	0.00015657	1.697e-08	0.00013027	1.2019	0.1147
17	3702312	4696261	434	48	0.00037056	1.6115e-08	0.00012694	2.9191	0.0017553
17	4696261	5741334	466	48	0.00014055	1.2719e-08	0.00011278	1.2462	0.10634
17	5741334	7317398	788	48	8.9469e-05	1.5925e-08	0.00012619	0.70897	0.23917
17	7317398	8306425	435	48	0.00029641	1.5295e-08	0.00012367	2.3968	0.0082699
17	8306425	9965921	758	48	5.0831e-05	1.5323e-08	0.00012379	0.41064	0.34067
17	9965921	11102815	556	48	9.5288e-05	1.4347e-08	0.00011978	0.79553	0.21315
17	11102815	12534769	652	48	3.7974e-05	1.5123e-08	0.00012297	0.3088	0.37874
17	12534769	13180372	352	48	0.00016589	1.154e-08	0.00010742	1.5443	0.061262
17	13180372	13894637	412	48	8.4049e-05	1.2234e-08	0.00011061	0.75989	0.22366
17	13894637	15019097	679	48	6.0601e-05	1.5475e-08	0.0001244	0.48715	0.31308
17	15019097	16412342	436	48	0.00015626	1.1693e-08	0.00010813	1.4451	0.074221
17	16412342	18856320	713	48	0.00039314	2.0534e-08	0.0001433	2.7435	0.0030396
17	18856320	21290357	470	48	0.00034632	1.5223e-08	0.00012338	2.8069	0.0025007
17	21290357	27334244	662	48	0.00020545	1.7732e-08	0.00013316	1.5429	0.061431
17	27334244	29786491	688	44	0.00049699	1.7141e-08	0.00013092	3.7961	7.3508e-05
17	29786491	31538425	616	48	0.00032949	1.9634e-08	0.00014012	2.3515	0.0093501
17	31538425	32912798	928	48	0.00010234	1.6126e-08	0.00012699	0.8059	0.21015
17	32912798	34469036	598	48	0.00010903	1.4864e-08	0.00012192	0.89427	0.18559
17	34469036	36809344	648	48	0.00049276	2.2208e-08	0.00014902	3.3066	0.00047219
17	36809344	38877404	588	48	0.00061282	2.1766e-08	0.00014753	4.1538	1.635e-05
17	38877404	39899810	468	41	0.00018625	1.0527e-08	0.0001026	1.8153	0.034739
17	39899810	41772087	512	44	0.00025784	1.2274e-08	0.00011079	2.3274	0.0099728
17	41772087	43056905	441	42	0.00048014	1.5607e-08	0.00012493	3.8434	6.0682e-05
17	43056905	45876022	479	48	0.0002853	1.3184e-08	0.00011482	2.4847	0.0064826
17	45876022	47517400	640	48	0.00032479	1.7374e-08	0.00013181	2.4641	0.0068681
17	47517400	49898957	950	48	0.00033889	1.9811e-08	0.00014075	2.4077	0.0080268
17	49898957	50719055	328	29	0.00010564	7.8869e-09	8.8808e-05	1.1896	0.11711
17	50719055	51826118	387	37	0.00011304	8.4843e-09	9.211e-05	1.2272	0.10987
17	51826118	53599432	707	48	0.00010639	1.6189e-08	0.00012723	0.83618	0.20153
17	53599432	55357541	712	48	0.00013199	1.6587e-08	0.00012879	1.0248	0.15273
17	55357541	57487512	823	48	0.00019522	1.7573e-08	0.00013256	1.4727	0.070417
17	57487512	59312755	300	25	0.00020157	7.6879e-09	8.768e-05	2.2989	0.010754
17	59312755	61545589	559	48	0.00029352	1.6675e-08	0.00012913	2.273	0.011512
17	61545589	63148128	371	39	0.00031346	1.1808e-08	0.00010866	2.8847	0.0019591
17	63148128	64800430	732	48	0.00015055	1.6877e-08	0.00012991	1.1588	0.12326
17	64800430	67858770	1115	48	0.00036688	2.0247e-08	0.00014229	2.5784	0.0049632
17	67858770	69387817	730	48	0.00025583	1.8517e-08	0.00013608	1.8801	0.03005
17	69387817	72672203	1658	48	0.00023307	1.8162e-08	0.00013477	1.7294	0.041868
17	72672203	74375560	555	48	0.00044121	1.9702e-08	0.00014036	3.1433	0.00083533
17	74375560	76263413	880	48	0.00018857	1.7469e-08	0.00013217	1.4267	0.076833
17	76263413	77298636	562	48	0.00014492	1.6789e-08	0.00012957	1.1184	0.13169
17	77298636	78837588	684	48	5.8498e-05	1.5443e-08	0.00012427	0.47074	0.31891
17	78837588	80034408	373	48	0.0017007	3.5701e-08	0.00018895	9.0008	1.1203e-19
17	80034408	81194908	402	43	0.00014589	1.1018e-08	0.00010496	1.3899	0.082285
18	10644	912486	491	48	0.00015552	1.4375e-08	0.0001199	1.2971	0.097295
18	912486	1942911	415	48	9.1039e-05	9.863e-09	9.9313e-05	0.9167	0.17965
18	1942911	3891658	872	48	0.00014571	1.6801e-08	0.00012962	1.1242	0.13047
18	3891658	5834180	934	48	8.2795e-05	1.5821e-08	0.00012578	0.65824	0.25519
18	5834180	7090485	654	48	0.0002164	1.7903e-08	0.0001338	1.6173	0.052905
18	7090485	8498931	655	48	0.00012571	1.649e-08	0.00012841	0.97895	0.1638
18	8498931	11075913	1496	48	3.3834e-05	1.5058e-08	0.00012271	0.27571	0.39138
18	11075913	11905440	319	48	0.00014062	9.9388e-09	9.9694e-05	1.4106	0.079188
18	11905440	14440799	922	48	2.4928e-06	1.457e-08	0.00012071	0.020651	0.49176
18	14440799	19485844	219	18	0.00020506	7.1396e-09	8.4496e-05	2.4269	0.0076144
18	19485844	20649472	350	38	0.000208	1.0412e-08	0.00010204	2.0385	0.020751
18	20649472	22996651	906	48	0.00021538	1.7887e-08	0.00013374	1.6104	0.053651
18	22996651	24026191	370	38	4.466e-05	9.1725e-09	9.5773e-05	0.46631	0.3205
18	24026191	25927682	927	48	0.00018383	1.7395e-08	0.00013189	1.3938	0.081686
18	25927682	26875587	280	28	7.5744e-05	6.4885e-09	8.0551e-05	0.94032	0.17353
18	26875587	27866478	320	31	0.00016132	8.51e-09	9.225e-05	1.7487	0.040169
18	27866478	30264066	1040	48	0.00013684	1.6663e-08	0.00012909	1.0601	0.14456
18	30264066	31780067	414	41	9.0061e-05	8.7006e-09	9.3277e-05	0.96552	0.16714
18	31780067	33861964	724	48	0.00025256	1.798e-08	0.00013409	1.8835	0.029813
18	33861964	35075250	527	48	8.3511e-05	1.3043e-08	0.0001142	0.73124	0.23232
18	35075250	36365490	558	48	0.0001231	1.2085e-08	0.00010993	1.1198	0.13139
18	36365490	37684367	408	36	8.1887e-05	8.3624e-09	9.1446e-05	0.89547	0.18527
18	37684367	39892648	886	48	0.0002162	1.7899e-08	0.00013379	1.616	0.053052
18	39892648	42922106	1101	48	0.00024133	1.8291e-08	0.00013524	1.7844	0.037181
18	42922106	44299246	754	48	0.00017923	1.7323e-08	0.00013162	1.3617	0.08664
18	44299246	45939732	705	48	0.00024653	1.8372e-08	0.00013554	1.8188	0.034469
18	45939732	47730584	897	48	0.00013542	1.6641e-08	0.000129	1.0498	0.14691
18	47730584	51062185	1377	48	0.00016469	1.7097e-08	0.00013076	1.2595	0.10392
18	51062185	51554175	197	17	0.00010046	5.0358e-09	7.0963e-05	1.4157	0.078435
18	51554175	55213838	1309	48	0.00025588	1.8518e-08	0.00013608	1.8804	0.030028
18	55213838	56530220	683	48	0.0021511	4.8044e-08	0.00021919	9.8139	4.9074e-23
18	56530220	57630483	649	48	0.00024136	1.8291e-08	0.00013525	1.7846	0.037163
18	57630483	59020751	520	48	0.00021404	1.4437e-08	0.00012016	1.7813	0.037429
18	59020751	60277715	637	48	0.00018731	1.6417e-08	0.00012813	1.4619	0.071886
18	60277715	61820252	640	48	0.00022528	1.6614e-08	0.00012889	1.7478	0.040249
18	61820252	63463402	601	48	0.00010544	1.3323e-08	0.00011543	0.91351	0.18049
18	63463402	64252801	296	25	7.2778e-05	6.3521e-09	7.97e-05	0.91315	0.18058
18	64252801	66125817	917	48	0.00020794	1.7771e-08	0.00013331	1.5598	0.059398
18	66125817	67175820	392	48	3.7727e-05	9.699e-09	9.8483e-05	0.38308	0.35083
18	67175820	68621179	567	48	3.4618e-05	1.3797e-08	0.00011746	0.29473	0.3841
18	68621179	69621618	479	48	-1.6595e-05	1.0426e-08	0.00010211	0	0.5
18	69621618	71038474	638	48	-6.1405e-06	1.4314e-08	0.00011964	0	0.5
18	71038474	71971462	562	48	2.0908e-06	1.4564e-08	0.00012068	0.017325	0.49309
18	71971462	73526987	765	48	0.0001568	1.6974e-08	0.00013028	1.2035	0.11439
18	73526987	74813815	700	48	5.169e-05	1.5336e-08	0.00012384	0.41739	0.3382
18	74813815	75976317	681	48	0.00011604	1.6339e-08	0.00012782	0.90779	0.18199
18	75976317	77149991	495	48	-9.8234e-06	1.035e-08	0.00010173	0	0.5
18	77149991	78017158	334	44	0.00017243	1.0342e-08	0.0001017	1.6955	0.044988
19	80840	610729	153	30	0.00012946	5.9669e-09	7.7246e-05	1.6759	0.046879
19	610729	2098396	529	48	0.00035902	2.0124e-08	0.00014186	2.5308	0.0056908
19	2098396	3019660	352	48	0.00012834	1.1531e-08	0.00010738	1.1952	0.11601
19	3019660	4348967	454	48	0.0004083	1.8765e-08	0.00013698	2.9806	0.0014382
19	4348967	5811852	558	48	0.00026549	1.8667e-08	0.00013663	1.9432	0.025998
19	5811852	6684885	269	47	0.00039451	1.3248e-08	0.0001151	3.4275	0.00030457
19	6684885	8347513	668	48	0.00033681	1.9779e-08	0.00014064	2.3949	0.0083123
19	8347513	9238393	325	48	4.2372e-05	7.206e-09	8.4888e-05	0.49915	0.30884
19	9238393	11284028	670	48	0.00045843	2.0761e-08	0.00014409	3.1817	0.00073219
19	11284028	13471127	596	48	0.00026882	1.7474e-08	0.00013219	2.0336	0.020994
19	13471127	14486347	277	46	0.00026708	1.0907e-08	0.00010443	2.5574	0.0052729
19	14486347	15648610	480	48	0.00022974	1.4591e-08	0.00012079	1.9019	0.02859
19	15648610	16374416	446	48	0.00021899	1.1428e-08	0.0001069	2.0485	0.020257
19	16374416	18409862	766	48	0.00094247	2.9214e-08	0.00017092	5.514	1.7534e-08
19	18409862	19877471	468	48	0.00037169	1.5738e-08	0.00012545	2.9628	0.0015242
19	19877471	20905757	189	26	5.4212e-05	5.1307e-09	7.1629e-05	0.75684	0.22457
19	20905757	22732896	493	45	0.00015519	1.0558e-08	0.00010275	1.5104	0.065473
19	22732896	23467746	188	16	6.7284e-05	4.1604e-09	6.4501e-05	1.0431	0.14844
19	23467746	28557893	393	33	7.8084e-05	8.0922e-09	8.9957e-05	0.86802	0.19269
19	28557893	29790947	575	48	0.00014955	1.4404e-08	0.00012002	1.2461	0.10636
19	29790947	30727954	413	48	0.00013002	1.1406e-08	0.0001068	1.2174	0.11172
19	30727954	32746520	726	48	0.00012514	1.6481e-08	0.00012838	0.97475	0.16484
19	32746520	34262952	605	48	0.00065007	2.3837e-08	0.00015439	4.2106	1.2737e-05
19	34262952	36469295	835	48	0.00026877	1.8718e-08	0.00013682	1.9645	0.024738
19	36469295	37527033	314	25	0.00013475	6.9222e-09	8.32e-05	1.6196	0.052658
19	37527033	40170619	848	48	0.0007435	2.6115e-08	0.0001616	4.6009	2.1037e-06
19	40170619	40984601	266	32	0.00015104	7.8982e-09	8.8872e-05	1.6995	0.044609
19	40984601	42131573	417	48	0.00034484	1.5018e-08	0.00012255	2.8139	0.002447
19	42131573	43862455	212	22	0.00028941	8.5082e-09	9.224e-05	3.1376	0.00085163
19	43862455	44744108	360	45	0.00018819	9.9229e-09	9.9614e-05	1.8892	0.029431
19	44744108	46102697	502	48	0.00041875	1.8958e-08	0.00013769	3.0413	0.0011776
19	46102697	47150082	384	48	0.00039303	1.5646e-08	0.00012508	3.1421	0.00083865
19	47150082	49282227	782	48	0.0020304	4.6164e-08	0.00021486	9.4499	1.6953e-21
19	49282227	51532567	855	48	0.0003271	1.9627e-08	0.0001401	2.3348	0.009777
19	51532567	52985290	773	48	8.0651e-05	1.5788e-08	0.00012565	0.64188	0.26048
19	52985290	54602362	655	48	7.5323e-05	1.5705e-08	0.00012532	0.60106	0.2739
19	54602362	55728080	481	48	0.00011005	1.4243e-08	0.00011935	0.92209	0.17824
19	55728080	57521335	845	48	0.00020703	1.7757e-08	0.00013325	1.5537	0.060134
19	57521335	59118839	693	48	0.00011451	1.6315e-08	0.00012773	0.89647	0.185
20	60479	697600	321	48	0.00014692	1.0671e-08	0.0001033	1.4222	0.077478
20	697600	2469501	1148	48	0.00012736	1.6515e-08	0.00012851	0.99106	0.16083
20	2469501	3828413	603	48	0.0006094	2.3386e-08	0.00015292	3.985	3.3743e-05
20	3828413	5477850	945	48	6.563e-05	1.5554e-08	0.00012471	0.52624	0.29936
20	5477850	7084073	882	48	7.1295e-05	1.5642e-08	0.00012507	0.57005	0.28432
20	7084073	8117011	480	45	0.00023244	1.2877e-08	0.00011348	2.0483	0.020264
20	8117011	9730921	910	48	0.00018488	1.7411e-08	0.00013195	1.4011	0.080595
20	9730921	11249536	846	48	0.00013332	1.6608e-08	0.00012887	1.0345	0.15045
20	11249536	12447499	566	48	0.00024803	1.5088e-08	0.00012283	2.0193	0.021729
20	12447499	13689864	645	48	0.00018709	1.696e-08	0.00013023	1.4366	0.075413
20	13689864	15958359	1127	48	0.00075018	2.6219e-08	0.00016192	4.633	1.802e-06
20	15958359	17487232	1078	48	0.00014339	1.6765e-08	0.00012948	1.1074	0.13406
20	17487232	18972203	732	48	0.00013202	1.6588e-08	0.00012879	1.0251	0.15267
20	18972203	20959710	1005	48	0.00017364	1.7236e-08	0.00013129	1.3226	0.09298
20	20959710	22491456	485	42	7.6816e-05	9.793e-09	9.896e-05	0.77624	0.21881
20	22491456	23293790	408	45	0.00019987	1.1524e-08	0.00010735	1.8619	0.031312
20	23293790	24717724	623	48	0.00018217	1.5639e-08	0.00012506	1.4567	0.072603
20	24717724	25344231	282	25	0.00018898	7.4925e-09	8.6559e-05	2.1832	0.014509
20	25344231	31614823	730	48	0.00058541	2.1947e-08	0.00014815	3.9516	3.8817e-05
20	31614823	32813441	347	31	0.00013307	8.7952e-09	9.3783e-05	1.4189	0.077968
20	32813441	34960446	573	34	0.00017377	1.0877e-08	0.00010429	1.6662	0.047839
20	34960446	36909530	587	48	0.00015338	1.3857e-08	0.00011772	1.3029	0.096298
20	36909530	38436761	583	48	0.00017038	1.397e-08	0.0001182	1.4415	0.074725
20	38436761	39610856	531	48	0.00014926	1.4429e-08	0.00012012	1.2425	0.10702
20	39610856	40585689	327	35	0.0003127	1.1796e-08	0.00010861	2.8791	0.0019941
20	40585689	41615460	641	48	6.6852e-05	1.5573e-08	0.00012479	0.53572	0.29608
20	41615460	42680176	450	48	0.000235	1.437e-08	0.00011987	1.9604	0.024975
20	42680176	44839056	908	48	0.00047053	2.1862e-08	0.00014786	3.1824	0.00073042
20	44839056	47199980	1167	48	0.00015743	1.6984e-08	0.00013032	1.208	0.11353
20	47199980	49239658	872	48	0.00055334	2.3152e-08	0.00015216	3.6366	0.00013813
20	49239658	52472549	1499	48	0.00024025	1.8274e-08	0.00013518	1.7773	0.037763
20	52472549	54055266	723	48	0.00012314	1.645e-08	0.00012826	0.96011	0.1685
20	54055266	56447959	1314	48	0.00017573	1.7269e-08	0.00013141	1.3372	0.090573
20	56447959	58406572	1044	48	5.0373e-05	1.5316e-08	0.00012376	0.40703	0.34199
20	58406572	59561724	593	48	2.3299e-05	1.3651e-08	0.00011684	0.19942	0.42097
20	59561724	61301855	914	48	0.00011598	1.6338e-08	0.00012782	0.90736	0.18211
20	61301855	62190180	424	48	0.00023134	1.4616e-08	0.0001209	1.9135	0.02784
20	62190180	62965163	302	43	0.00044404	1.4229e-08	0.00011929	3.7225	9.8624e-05
21	9411243	15950982	368	48	5.1729e-05	9.3729e-09	9.6814e-05	0.53431	0.29656
21	15950982	18053165	774	48	0.00022201	1.799e-08	0.00013413	1.6552	0.048938
21	18053165	19480375	556	48	0.0001929	1.6595e-08	0.00012882	1.4974	0.067146
21	19480375	20962339	752	48	3.6144e-05	1.5094e-08	0.00012286	0.2942	0.3843
21	20962339	22072764	464	48	0.00015826	1.3539e-08	0.00011636	1.3601	0.086903
21	22072764	23362875	652	48	5.8787e-05	1.4446e-08	0.00012019	0.48912	0.31238
21	23362875	24696231	489	48	0.00018902	1.2625e-08	0.00011236	1.6822	0.046266
21	24696231	26469122	811	48	8.9772e-05	1.593e-08	0.00012621	0.71127	0.23846
21	26469122	27271019	265	26	0.00018925	8.6722e-09	9.3125e-05	2.0322	0.021065
21	27271019	29125226	1018	48	0.00010443	1.6158e-08	0.00012711	0.82154	0.20567
21	29125226	31197025	810	48	0.00059534	2.3806e-08	0.00015429	3.8585	5.7037e-05
21	31197025	32668642	561	48	0.00016417	1.1846e-08	0.00010884	1.5084	0.065727
21	32668642	34376999	793	48	0.00024491	1.8347e-08	0.00013545	1.8081	0.035294
21	34376999	35225465	336	48	0.00032937	1.3174e-08	0.00011478	2.8697	0.0020543
21	35225465	36524373	661	48	0.00015498	1.6946e-08	0.00013018	1.1905	0.11692
21	36524373	37870779	626	48	0.00022963	1.6894e-08	0.00012998	1.7667	0.03864
21	37870779	38711704	368	44	0.0001833	1.0119e-08	0.00010059	1.8222	0.034212
21	38711704	40482902	990	48	0.00025146	1.8449e-08	0.00013583	1.8513	0.032061
21	40482902	41389527	576	48	4.6622e-05	1.2348e-08	0.00011112	0.41957	0.3374
21	41389527	43321528	1176	48	0.00024811	1.8397e-08	0.00013563	1.8293	0.03368
21	43321528	44506268	797	48	0.00013938	1.6703e-08	0.00012924	1.0785	0.14041
21	44506268	46177105	690	48	9.9899e-05	1.6088e-08	0.00012684	0.78762	0.21546
21	46177105	47492226	623	48	0.00041257	2.0959e-08	0.00014477	2.8498	0.0021872
21	47492226	48119752	289	29	0.00019834	9.2355e-09	9.6102e-05	2.0638	0.019516
22	16050408	17674295	252	40	0.00014115	8.5889e-09	9.2676e-05	1.523	0.063879
22	17674295	18296088	297	48	0.00028298	1.1757e-08	0.00010843	2.6097	0.0045309
22	18296088	19912358	666	48	0.0032393	6.4997e-08	0.00025495	12.706	2.7484e-37
22	19912358	22357325	784	48	0.00013026	1.6561e-08	0.00012869	1.0122	0.15572
22	22357325	23712647	435	48	2.8906e-05	1.0196e-08	0.00010098	0.28626	0.38734
22	23712647	24984204	455	48	0.0023745	4.5655e-08	0.00021367	11.113	5.4174e-29
22	24984204	26791628	866	48	0.0014964	3.7844e-08	0.00019454	7.6922	7.2328e-15
22	26791628	27834752	838	48	0.00010408	1.6153e-08	0.00012709	0.81892	0.20642
22	27834752	29651799	645	48	0.0003878	2.0573e-08	0.00014343	2.7037	0.0034287
22	29651799	31439918	643	48	0.00032139	1.8049e-08	0.00013435	2.3922	0.0083741
22	31439918	32664986	411	35	0.00033576	1.3454e-08	0.00011599	2.8947	0.0018977
22	32664986	34494914	1069	48	0.00015967	1.7019e-08	0.00013046	1.2239	0.11049
22	34494914	35530985	574	48	0.00022867	1.3999e-08	0.00011832	1.9327	0.026635
22	35530985	37570269	992	48	0.00015829	1.6997e-08	0.00013037	1.2141	0.11236
22	37570269	39307894	673	48	0.00043956	2.1379e-08	0.00014622	3.0062	0.0013225
22	39307894	40545797	418	48	0.00031223	1.5207e-08	0.00012332	2.5319	0.0056724
22	40545797	42690818	557	37	0.00015105	1.1793e-08	0.0001086	1.391	0.08212
22	42690818	43714200	474	48	0.00020406	1.4525e-08	0.00012052	1.6932	0.045208
22	43714200	44995308	840	48	0.00032105	1.9533e-08	0.00013976	2.2971	0.010806
22	44995308	46470495	785	48	3.1292e-05	1.5019e-08	0.00012255	0.25534	0.39923
22	46470495	47596318	548	48	0.00015678	1.5729e-08	0.00012542	1.2501	0.10563
22	47596318	48903703	855	48	9.9351e-05	1.6079e-08	0.0001268	0.78351	0.21667
22	48903703	49824534	741	48	7.147e-05	1.5645e-08	0.00012508	0.5714	0.28386
22	49824534	51243298	523	48	0.0003684	1.8629e-08	0.00013649	2.6991	0.0034764

### Sheet: Supplementary Table 23
Supplementary Table 23: Local SNP heritability of HBA male. # For column details please refer below.
chr	Chromosome
start	Start coordinate of the block
end	End coordinate of the block
num_snp	Number of SNPs in the block
k	Degrees of freedom
local_h2g	Local SNP heritability
var	Variance
se	Standard Error
z	Z-score
p	P-value
Local SNP heritability of male HBA
chr	start	end	num_snp	k	local_h2g	var	se	z	p
1	10583	1892607	235	34	0.00022028	8.6703e-09	9.3115e-05	2.3657	0.0089971
1	1892607	3582736	622	48	0.00021259	1.6981e-08	0.00013031	1.6314	0.051404
1	3582736	4380811	340	48	0.00063179	1.7466e-08	0.00013216	4.7805	8.7432e-07
1	4380811	5913893	1008	48	9.5252e-05	1.5203e-08	0.0001233	0.77253	0.2199
1	5913893	7247335	544	48	0.00042707	1.8276e-08	0.00013519	3.1591	0.00079126
1	7247335	9365199	828	48	0.00015907	1.617e-08	0.00012716	1.2509	0.10549
1	9365199	10806984	444	48	0.00034192	1.3771e-08	0.00011735	2.9137	0.0017857
1	10806984	11777841	321	48	7.4389e-05	8.4942e-09	9.2164e-05	0.80713	0.20979
1	11777841	12779466	365	48	0.00017803	1.1206e-08	0.00010586	1.6818	0.046302
1	12779466	14891511	682	48	1.423e-05	1.3974e-08	0.00011821	0.12038	0.45209
1	14891511	16897730	884	48	0.00031072	1.8469e-08	0.0001359	2.2864	0.011116
1	16897730	18662899	753	48	0.00017663	1.6436e-08	0.0001282	1.3777	0.084141
1	18662899	20469149	882	48	0.00025098	1.7563e-08	0.00013253	1.8938	0.029127
1	20469149	21736588	537	48	0.00024872	1.4856e-08	0.00012189	2.0406	0.020646
1	21736588	23086883	616	48	0.00018576	1.6575e-08	0.00012874	1.4429	0.074523
1	23086883	23920590	273	29	0.00012908	7.2642e-09	8.523e-05	1.5145	0.064947
1	23920590	25516845	645	48	0.0002477	1.7514e-08	0.00013234	1.8717	0.030624
1	25516845	27401867	568	48	0.00074794	2.1034e-08	0.00014503	5.1572	1.2537e-07
1	27401867	30161881	711	48	0.0005247	2.1166e-08	0.00014548	3.6066	0.00015513
1	30161881	32438685	1098	48	0.00024801	1.7518e-08	0.00013236	1.8738	0.030482
1	32438685	34799758	796	48	0.00032011	1.8612e-08	0.00013642	2.3464	0.0094767
1	34799758	37549183	734	48	0.00015325	1.6082e-08	0.00012681	1.2085	0.11343
1	37549183	38731847	494	48	0.00013223	1.163e-08	0.00010784	1.2261	0.11008
1	38731847	40200567	507	48	0.00050724	1.8426e-08	0.00013574	3.7368	9.3189e-05
1	40200567	41975327	663	48	0.00014967	1.482e-08	0.00012174	1.2294	0.10946
1	41975327	43758457	649	48	0.0002919	1.6257e-08	0.0001275	2.2893	0.01103
1	43758457	44969183	456	39	0.00024173	1.1539e-08	0.00010742	2.2503	0.012215
1	44969183	46899501	578	43	0.00027445	1.2406e-08	0.00011138	2.464	0.0068693
1	46899501	48002576	384	37	0.00020988	1.0028e-08	0.00010014	2.0959	0.018045
1	48002576	48978188	388	45	0.00010971	9.9721e-09	9.986e-05	1.0986	0.13597
1	48978188	49894177	272	30	9.3082e-05	7.0058e-09	8.3701e-05	1.1121	0.13305
1	49894177	51713726	322	26	0.00050912	1.2089e-08	0.00010995	4.6305	1.8242e-06
1	51713726	54226262	656	48	0.00034007	1.8137e-08	0.00013467	2.5251	0.0057828
1	54226262	56413117	1011	48	4.3836e-05	1.4423e-08	0.0001201	0.36501	0.35755
1	56413117	57021728	306	33	0.00017983	8.1164e-09	9.0091e-05	1.9961	0.022961
1	57021728	58865399	1019	48	0.00012832	1.5704e-08	0.00012532	1.024	0.15292
1	58865399	59890409	459	48	0.00010313	1.0159e-08	0.00010079	1.0232	0.1531
1	59890409	61922365	778	48	8.2151e-05	1.5004e-08	0.00012249	0.67068	0.25121
1	61922365	63455089	651	48	8.2404e-05	1.5008e-08	0.00012251	0.67265	0.25058
1	63455089	65041704	766	48	0.00016714	1.612e-08	0.00012696	1.3164	0.094015
1	65041704	66939404	749	48	8.2196e-05	1.489e-08	0.00012202	0.67361	0.25028
1	66939404	68477895	805	48	8.3911e-05	1.46e-08	0.00012083	0.69447	0.24369
1	68477895	69687616	423	48	0.00025105	1.2282e-08	0.00011082	2.2653	0.011746
1	69687616	71372470	637	48	0.00011446	1.3397e-08	0.00011574	0.98889	0.16136
1	71372470	71684405	107	10	0.00012573	3.424e-09	5.8515e-05	2.1488	0.015827
1	71684405	74326907	671	48	0.00012398	1.1964e-08	0.00010938	1.1335	0.12849
1	74326907	76728135	901	48	0.00014642	1.5691e-08	0.00012526	1.1689	0.12122
1	76728135	79661198	1138	48	0.00024577	1.7484e-08	0.00013223	1.8587	0.031537
1	79661198	81354191	589	48	0.00013026	1.2689e-08	0.00011265	1.1564	0.12377
1	81354191	83991748	1151	48	0.00015636	1.6129e-08	0.000127	1.2312	0.10913
1	83991748	84844495	364	36	0.00010275	7.5516e-09	8.69e-05	1.1824	0.11852
1	84844495	86454751	770	48	8.7292e-05	1.5082e-08	0.00012281	0.7108	0.2386
1	86454751	88128631	690	48	0.00010002	1.4585e-08	0.00012077	0.82817	0.20379
1	88128631	90066303	613	48	0.00029478	1.63e-08	0.00012767	2.3089	0.010475
1	90066303	91886317	670	48	0.00026549	1.669e-08	0.00012919	2.055	0.019937
1	91886317	93536459	611	48	0.00012409	1.1851e-08	0.00010886	1.1399	0.12716
1	93536459	94506191	315	29	0.00012412	6.7612e-09	8.2227e-05	1.5095	0.065587
1	94506191	96150893	781	48	0.00033496	1.8808e-08	0.00013714	2.4425	0.0072938
1	96150893	97885249	729	48	0.00029262	1.575e-08	0.0001255	2.3316	0.0098613
1	97885249	99800604	721	48	0.00026087	1.6448e-08	0.00012825	2.0341	0.02097
1	99800604	100826405	386	38	0.00032328	1.1255e-08	0.00010609	3.0472	0.0011549
1	100826405	102041016	524	48	0.0002726	1.341e-08	0.0001158	2.354	0.0092858
1	102041016	102898745	332	39	0.00018919	8.6291e-09	9.2893e-05	2.0367	0.020841
1	102898745	103914211	254	22	0.00012594	5.6196e-09	7.4964e-05	1.6801	0.046474
1	103914211	106087842	576	48	5.1512e-05	1.1153e-08	0.00010561	0.48776	0.31286
1	106087842	108409665	873	48	0.00029456	1.8224e-08	0.000135	2.182	0.014556
1	108409665	110303931	680	48	0.00010685	1.42e-08	0.00011916	0.89662	0.18496
1	110303931	111741737	673	48	6.3721e-05	1.4725e-08	0.00012134	0.52512	0.29975
1	111741737	113273306	844	48	0.00020885	1.6925e-08	0.0001301	1.6054	0.054204
1	113273306	114873845	629	48	0.00018626	1.503e-08	0.0001226	1.5193	0.064349
1	114873845	115880593	402	39	0.00012687	8.5444e-09	9.2436e-05	1.3725	0.084959
1	115880593	118839067	1036	48	0.00045371	2.0637e-08	0.00014366	3.1583	0.00079335
1	118839067	144977494	656	48	0.00019262	1.4466e-08	0.00012027	1.6015	0.054635
1	144977494	148361253	530	48	0.00021018	1.3039e-08	0.00011419	1.8406	0.032838
1	148361253	151538881	441	37	0.00065442	1.7034e-08	0.00013051	5.0142	2.6622e-07
1	151538881	153180829	603	48	0.00025773	1.3042e-08	0.0001142	2.2569	0.012008
1	153180829	154770403	600	48	0.0003852	1.6722e-08	0.00012931	2.9789	0.0014466
1	154770403	156336133	436	44	0.00063503	1.7716e-08	0.0001331	4.771	9.1662e-07
1	156336133	158027412	717	48	0.00044372	2.0485e-08	0.00014313	3.1001	0.00096712
1	158027412	159913048	830	48	0.0033181	6.4063e-08	0.00025311	13.11	1.4514e-39
1	159913048	162346721	1083	48	0.00013994	1.588e-08	0.00012602	1.1105	0.13339
1	162346721	165191702	1414	48	6.0395e-05	1.4674e-08	0.00012114	0.49857	0.30904
1	165191702	166460517	655	48	0.00027009	1.7767e-08	0.00013329	2.0263	0.021368
1	166460517	169086324	1373	48	0.00011459	1.5496e-08	0.00012448	0.9205	0.17866
1	169086324	170557776	674	48	0.00020667	1.3244e-08	0.00011508	1.7958	0.03626
1	170557776	173097907	1100	48	0.00028479	1.8076e-08	0.00013445	2.1182	0.017079
1	173097907	175089768	614	37	0.00022917	1.0091e-08	0.00010045	2.2814	0.011263
1	175089768	177433381	968	48	0.00010999	1.5426e-08	0.0001242	0.88559	0.18792
1	177433381	178944309	618	48	0.00012969	1.248e-08	0.00011171	1.1609	0.12283
1	178954470	181144121	927	48	0.00020418	1.6854e-08	0.00012982	1.5727	0.057891
1	181144121	182755356	727	48	9.9707e-05	1.527e-08	0.00012357	0.80687	0.20987
1	182755356	184595513	741	48	0.00012707	1.4334e-08	0.00011973	1.0614	0.14426
1	184595513	186810023	705	48	7.6384e-05	1.2189e-08	0.0001104	0.69186	0.24451
1	186810023	188759945	808	48	6.0066e-05	1.4066e-08	0.0001186	0.50647	0.30626
1	188759945	189904130	300	19	0.00018351	6.4315e-09	8.0196e-05	2.2882	0.011062
1	189904130	191868930	711	48	0.00018249	1.2419e-08	0.00011144	1.6375	0.05076
1	191868930	194107442	759	48	8.542e-05	1.3531e-08	0.00011632	0.73434	0.23137
1	194107442	196176201	739	48	0.00015271	1.346e-08	0.00011602	1.3163	0.094035
1	196176201	197311514	244	18	0.00017498	5.9607e-09	7.7205e-05	2.2664	0.011713
1	197311514	199239884	613	48	0.00026811	1.5121e-08	0.00012297	2.1803	0.014616
1	199239884	200137649	386	40	0.00017281	9.4103e-09	9.7007e-05	1.7814	0.03742
1	200137649	201589975	822	48	0.0001937	1.6695e-08	0.00012921	1.4991	0.066919
1	201589975	203334734	715	48	0.00025827	1.7674e-08	0.00013294	1.9427	0.026025
1	203334734	204681068	602	48	0.0005549	2.0903e-08	0.00014458	3.8381	6.2001e-05
1	204681068	206073265	654	48	0.00030291	1.8063e-08	0.0001344	2.2538	0.012103
1	206073265	208410364	784	48	0.00048647	2.1134e-08	0.00014537	3.3464	0.00040941
1	208410364	210787750	1144	48	0.00012191	1.5607e-08	0.00012493	0.97583	0.16457
1	210787750	212842330	817	48	0.0003004	1.8313e-08	0.00013532	2.2198	0.013215
1	212842330	214578266	706	48	0.00099334	2.8818e-08	0.00016976	5.8515	2.4363e-09
1	214578266	216243634	734	48	0.00016523	1.6206e-08	0.0001273	1.2979	0.097161
1	216243634	218705513	1289	48	7.1383e-05	1.4841e-08	0.00012182	0.58596	0.27895
1	218705513	219590571	356	40	3.8791e-05	6.9563e-09	8.3405e-05	0.4651	0.32093
1	219590571	221858231	866	48	0.00013782	1.5848e-08	0.00012589	1.0948	0.13681
1	221858231	222230220	204	23	0.00013547	6.5047e-09	8.0652e-05	1.6797	0.046509
1	222230220	224938520	890	48	0.00026216	1.7733e-08	0.00013317	1.9687	0.024494
1	224938520	226810860	630	48	0.00024264	1.5511e-08	0.00012454	1.9483	0.025691
1	226810860	229156248	914	48	0.0003896	1.9665e-08	0.00014023	2.7783	0.0027326
1	229156248	230685255	669	48	0.00043993	2.0428e-08	0.00014293	3.078	0.0010419
1	230685255	232090252	729	48	0.0001481	1.6004e-08	0.00012651	1.1707	0.12086
1	232090252	233429284	712	48	0.0001312	1.5748e-08	0.00012549	1.0455	0.14789
1	233429284	234599434	661	48	0.00019901	1.6776e-08	0.00012952	1.5365	0.062209
1	234599434	235819436	491	48	0.00011888	1.2488e-08	0.00011175	1.0638	0.14371
1	235819436	237555628	881	48	0.00023467	1.7316e-08	0.00013159	1.7834	0.037264
1	237555628	238567807	505	48	3.5601e-05	1.1715e-08	0.00010823	0.32893	0.37111
1	238567807	239925314	609	48	2.892e-05	1.3393e-08	0.00011573	0.2499	0.40133
1	239925314	240564091	419	48	0.00010497	1.0101e-08	0.0001005	1.0444	0.14814
1	240564091	241582220	606	48	0.00021838	1.7069e-08	0.00013065	1.6715	0.047314
1	241582220	242071602	262	41	8.8145e-05	7.074e-09	8.4107e-05	1.048	0.14732
1	242071602	244109499	770	48	0.00014894	1.6017e-08	0.00012656	1.1769	0.11962
1	244109499	245506746	607	48	3.2783e-05	1.4255e-08	0.0001194	0.27457	0.39182
1	245506746	247344518	897	48	9.5484e-05	1.5206e-08	0.00012331	0.77432	0.21937
1	247344518	249239466	566	48	0.00051146	1.8892e-08	0.00013745	3.7211	9.9186e-05
2	10133	1781022	799	48	0.00011501	1.5502e-08	0.00012451	0.92375	0.17781
2	1781022	3973779	1143	48	0.00017716	1.6444e-08	0.00012824	1.3815	0.083563
2	3973779	5708337	745	48	8.8202e-05	1.5096e-08	0.00012286	0.71788	0.23642
2	5708337	6836254	649	48	0.00026496	1.7114e-08	0.00013082	2.0254	0.021414
2	6836254	8422147	741	48	-1.2672e-05	1.3566e-08	0.00011647	0	0.5
2	8422147	10298469	794	48	0.00033156	1.8785e-08	0.00013706	2.4191	0.0077787
2	10298469	12419150	1123	48	0.00016323	1.6233e-08	0.00012741	1.2811	0.10007
2	12419150	14335308	699	48	0.00012042	1.5584e-08	0.00012484	0.96459	0.16738
2	14335308	16329735	851	48	0.00037321	1.9417e-08	0.00013934	2.6783	0.0036995
2	16329735	18647423	988	48	0.00021881	1.7076e-08	0.00013067	1.6745	0.047019
2	18647423	19692404	429	48	0.00025144	1.2947e-08	0.00011378	2.2099	0.013557
2	19692404	21050490	736	48	9.003e-05	1.5123e-08	0.00012298	0.73209	0.23206
2	21050490	23341383	706	48	0.00037662	1.9468e-08	0.00013953	2.6992	0.0034749
2	23341383	24686918	504	48	0.00072682	2.0685e-08	0.00014382	5.0535	2.1686e-07
2	24686918	26894985	655	48	0.00025983	1.7065e-08	0.00013063	1.989	0.023348
2	26894985	28598777	478	36	0.00095638	2.3094e-08	0.00015197	6.2934	1.5533e-10
2	28598777	29217559	273	33	0.0001916	8.6083e-09	9.2781e-05	2.065	0.019459
2	29217559	30463711	705	48	0.00013777	1.5847e-08	0.00012589	1.0944	0.13688
2	30463711	31550450	620	48	0.0001253	1.5658e-08	0.00012513	1.0014	0.15833
2	31550450	33363777	591	48	0.00012544	1.566e-08	0.00012514	1.0024	0.15807
2	33363777	35345028	965	48	0.00011974	1.5574e-08	0.0001248	0.9595	0.16865
2	35345028	36122006	353	33	0.00016311	9.6353e-09	9.8159e-05	1.6617	0.048291
2	36122006	38132712	1068	48	0.00029126	1.8174e-08	0.00013481	2.1605	0.015367
2	38132712	39031337	388	43	0.00014044	1.1725e-08	0.00010828	1.297	0.097323
2	39031337	40281483	360	35	0.00010419	9.86e-09	9.9297e-05	1.0493	0.14702
2	40281483	43309590	1508	48	0.00028685	1.8107e-08	0.00013456	2.1317	0.016514
2	43309590	44313803	459	48	0.0013782	3.1873e-08	0.00017853	7.7198	5.8255e-15
2	44313803	46482634	1246	48	0.00027802	1.7973e-08	0.00013407	2.0738	0.01905
2	46482634	47318772	477	48	0.000221	1.6045e-08	0.00012667	1.7447	0.04052
2	47318772	48213001	341	48	0.00034535	1.4281e-08	0.0001195	2.8899	0.001927
2	48213001	50022257	809	48	0.00036253	1.9255e-08	0.00013876	2.6126	0.0044926
2	50022257	50818928	400	37	5.8972e-05	9.548e-09	9.7714e-05	0.60352	0.27308
2	50818928	52491133	728	48	0.00015088	1.6046e-08	0.00012667	1.1911	0.11681
2	52491133	53508452	554	47	0.00014907	1.395e-08	0.00011811	1.2621	0.10345
2	53508452	54685226	518	48	0.00021877	1.4776e-08	0.00012156	1.7998	0.035949
2	54685226	56203345	701	48	0.0002831	1.805e-08	0.00013435	2.1072	0.017552
2	56203345	57429100	486	46	0.00019024	1.3683e-08	0.00011698	1.6263	0.051942
2	57429100	58297315	324	30	0.00016697	9.4364e-09	9.7141e-05	1.7189	0.042819
2	58297315	60292000	841	48	0.00035452	1.9133e-08	0.00013832	2.563	0.0051888
2	60292000	62429044	708	48	0.00061494	2.3081e-08	0.00015193	4.0476	2.5869e-05
2	62429044	64625913	688	48	0.0001268	1.5681e-08	0.00012522	1.0126	0.15562
2	64625913	65933444	536	48	0.00010136	1.3428e-08	0.00011588	0.87466	0.19088
2	65933444	67226166	610	48	0.00024	1.6563e-08	0.0001287	1.8649	0.031101
2	67226166	68010176	466	48	0.00021182	1.2863e-08	0.00011342	1.8677	0.030905
2	68010176	69139564	551	48	0.00024669	1.4567e-08	0.00012069	2.0439	0.020479
2	69139564	70755198	626	48	0.00014797	1.4105e-08	0.00011877	1.2459	0.1064
2	70755198	73174848	933	48	6.924e-05	1.4808e-08	0.00012169	0.56899	0.28468
2	73174848	75630086	859	48	0.00016156	1.6208e-08	0.00012731	1.269	0.10222
2	75630086	76913661	578	48	2.1961e-05	1.3057e-08	0.00011427	0.19219	0.4238
2	76913661	78079264	471	48	9.8298e-05	1.2664e-08	0.00011254	0.87348	0.1912
2	78079264	80050403	969	48	0.00016712	1.6292e-08	0.00012764	1.3093	0.095211
2	80050403	81620841	645	48	1.8498e-05	1.4039e-08	0.00011849	0.15612	0.43797
2	81620841	85140680	1041	48	6.6099e-05	1.4243e-08	0.00011935	0.55384	0.28984
2	85140680	88038507	772	48	0.00010594	1.5365e-08	0.00012395	0.8547	0.19636
2	88038507	89154526	281	32	8.5702e-05	6.6661e-09	8.1646e-05	1.0497	0.14693
2	89154526	95326452	10	3	0.00010239	1.5657e-09	3.9569e-05	2.5877	0.0048303
2	95326452	98995201	540	46	0.00022078	1.3371e-08	0.00011563	1.9093	0.028111
2	98995201	101822329	1002	48	6.2509e-05	1.4706e-08	0.00012127	0.51546	0.30312
2	101822329	102688765	300	32	8.5472e-05	6.9194e-09	8.3183e-05	1.0275	0.15209
2	102688765	103588215	468	39	0.00012557	8.8392e-09	9.4017e-05	1.3357	0.090831
2	103588215	105125034	358	42	0.00019344	9.8936e-09	9.9467e-05	1.9447	0.025903
2	105125034	106210058	476	48	0.000191	1.2806e-08	0.00011316	1.6878	0.045721
2	106210058	107408267	515	48	0.00016111	1.2611e-08	0.0001123	1.4346	0.075702
2	107408267	108429177	407	42	9.1795e-05	8.0715e-09	8.9842e-05	1.0217	0.15345
2	108429177	110572432	646	48	0.00013803	1.3725e-08	0.00011715	1.1782	0.11936
2	110572432	113921856	960	48	0.00061746	2.312e-08	0.00015205	4.0609	2.4445e-05
2	113921856	116772470	870	48	0.00014261	1.5921e-08	0.00012618	1.1303	0.12918
2	116772470	118367466	468	41	0.00016463	1.0144e-08	0.00010072	1.6345	0.051076
2	118367466	121303783	1134	48	0.00032786	1.8729e-08	0.00013685	2.3957	0.0082945
2	121303783	123302906	677	48	0.00026986	1.785e-08	0.0001336	2.0199	0.021698
2	123302906	124732250	519	48	0.00019329	1.1093e-08	0.00010532	1.8352	0.033236
2	124732250	125840921	449	48	8.7575e-05	9.8376e-09	9.9185e-05	0.88295	0.18863
2	125840921	127373764	494	41	0.00010747	9.3089e-09	9.6482e-05	1.1139	0.13267
2	127373764	128034347	295	42	0.00016959	8.7043e-09	9.3297e-05	1.8178	0.03455
2	128034347	129474441	500	48	5.4183e-05	1.0306e-08	0.00010152	0.53374	0.29676
2	129474441	130067170	257	28	0.00016973	6.8794e-09	8.2942e-05	2.0464	0.020359
2	130067170	130658085	237	27	0.0001175	6.2049e-09	7.8771e-05	1.4917	0.067894
2	130658085	133042784	299	39	0.00010994	7.3747e-09	8.5876e-05	1.2803	0.10023
2	133042784	135158578	1020	48	0.00016332	1.6235e-08	0.00012741	1.2818	0.099953
2	135158578	137042794	541	44	0.00012541	1.0438e-08	0.00010217	1.2274	0.10983
2	137042794	138698117	698	48	0.00019748	1.5832e-08	0.00012583	1.5695	0.058266
2	138698117	140100271	508	48	0.00014121	9.6474e-09	9.8221e-05	1.4377	0.075263
2	140100271	141805351	683	48	-2.1434e-05	1.2543e-08	0.000112	0	0.5
2	141805351	142518602	361	38	7.9309e-05	8.7687e-09	9.3641e-05	0.84694	0.19851
2	142518602	144519484	773	48	0.00012484	1.5651e-08	0.0001251	0.99791	0.15916
2	144519484	146445570	496	48	0.00026477	1.4008e-08	0.00011836	2.237	0.012642
2	146445570	147277162	194	17	0.00010266	5.2396e-09	7.2385e-05	1.4182	0.078068
2	147277162	150210292	773	48	0.00023331	1.6634e-08	0.00012897	1.809	0.035225
2	150210292	151731462	546	48	5.5579e-05	1.1501e-08	0.00010724	0.51825	0.30214
2	151731462	152486782	312	30	0.00012597	7.4456e-09	8.6288e-05	1.4599	0.072159
2	152486782	154005056	579	48	0.00013572	1.2829e-08	0.00011327	1.1982	0.11541
2	154005056	155391135	587	48	6.4851e-05	1.2674e-08	0.00011258	0.57605	0.28229
2	155391135	157560635	668	48	0.00021593	1.5853e-08	0.00012591	1.715	0.043173
2	157560635	158533218	197	27	0.00016111	7.2342e-09	8.5054e-05	1.8942	0.0291
2	158533218	159577082	384	41	0.00019776	1.0645e-08	0.00010318	1.9167	0.027638
2	159577082	161769733	830	48	0.00031565	1.8544e-08	0.00013618	2.3179	0.010227
2	161769733	163503551	465	39	0.00018608	1.0126e-08	0.00010063	1.8493	0.03221
2	163503551	164466638	243	28	0.00020026	7.8254e-09	8.8461e-05	2.2638	0.011793
2	164466638	165178840	207	23	0.00018273	6.9901e-09	8.3607e-05	2.1856	0.014422
2	165178840	167160270	753	48	0.00030267	1.8174e-08	0.00013481	2.2451	0.01238
2	167160270	167355970	89	11	0.0001134	3.2665e-09	5.7153e-05	1.9841	0.02362
2	167355970	169968236	974	48	0.0046391	8.4089e-08	0.00028998	15.998	6.6173e-58
2	169968236	171226245	563	48	0.00015382	1.3276e-08	0.00011522	1.3351	0.090929
2	171226245	173138905	700	48	0.00014485	1.5954e-08	0.00012631	1.1468	0.12574
2	173138905	175588929	978	48	0.0010307	2.9385e-08	0.00017142	6.0128	9.1153e-10
2	175588929	177363636	643	48	6.6365e-05	1.3501e-08	0.00011619	0.57116	0.28394
2	177363636	178553183	538	48	0.0001002	1.1002e-08	0.00010489	0.95527	0.16972
2	178553183	181312739	1145	48	0.00021217	1.6975e-08	0.00013029	1.6285	0.051711
2	181312739	182266031	345	35	0.00012693	8.0882e-09	8.9935e-05	1.4113	0.079074
2	182266031	184357608	731	48	0.0002656	1.7785e-08	0.00013336	1.9916	0.023209
2	184357608	185280173	287	28	0.00010144	6.7326e-09	8.2053e-05	1.2363	0.10817
2	185280173	189882065	1168	48	0.00022302	1.714e-08	0.00013092	1.7035	0.044238
2	189882065	191973357	590	48	0.00019845	1.375e-08	0.00011726	1.6924	0.045287
2	191973357	195861164	833	48	0.00016518	1.6263e-08	0.00012753	1.2952	0.097617
2	195861164	196447456	177	21	0.00012447	5.227e-09	7.2298e-05	1.7217	0.042566
2	196447456	198078110	521	46	0.00015304	1.0427e-08	0.00010211	1.4988	0.066968
2	198078110	199311125	378	27	6.7823e-05	6.4816e-09	8.0508e-05	0.84243	0.19977
2	199311125	201576284	718	48	0.00021757	1.6884e-08	0.00012994	1.6744	0.047024
2	201576284	202818637	370	42	0.00044133	1.4185e-08	0.0001191	3.7055	0.00010548
2	202818637	205799241	921	48	0.00040598	1.9913e-08	0.00014111	2.877	0.0020075
2	205799241	206735704	460	48	0.00013352	1.314e-08	0.00011463	1.1648	0.12205
2	206735704	208645399	781	48	0.00023108	1.7262e-08	0.00013138	1.7588	0.039304
2	208645399	209941529	399	44	0.00013869	1.001e-08	0.00010005	1.3863	0.082834
2	209941529	212379518	874	48	0.00025708	1.7656e-08	0.00013288	1.9348	0.026509
2	212379518	214014282	735	48	0.00016327	1.6234e-08	0.00012741	1.2815	0.10001
2	214014282	215573795	505	46	0.00016736	1.2678e-08	0.00011259	1.4864	0.068581
2	215573795	217715661	924	48	0.00012407	1.5639e-08	0.00012506	0.99208	0.16058
2	217715661	218395480	311	39	0.00019472	9.8272e-09	9.9132e-05	1.9642	0.024751
2	218395480	220454551	738	48	0.00044631	2.0496e-08	0.00014316	3.1175	0.00091198
2	220454551	222521176	971	48	9.2577e-05	1.5162e-08	0.00012313	0.75184	0.22607
2	222521176	224859419	912	48	8.598e-05	1.5062e-08	0.00012273	0.70058	0.24178
2	224859419	225840004	407	38	0.00033298	1.1745e-08	0.00010838	3.0725	0.0010614
2	225840004	228119842	854	48	0.00061278	2.3048e-08	0.00015182	4.0363	2.7154e-05
2	228119842	229370787	553	48	0.00018117	1.2714e-08	0.00011276	1.6067	0.054058
2	229370787	231843389	1096	48	0.00018579	1.6575e-08	0.00012874	1.4431	0.074496
2	231843389	233550003	573	48	0.00015342	1.3987e-08	0.00011827	1.2972	0.097277
2	233550003	235150987	898	48	0.00040268	1.9863e-08	0.00014094	2.8572	0.0021371
2	235150987	236043550	486	48	0.00015602	1.4256e-08	0.0001194	1.3067	0.095651
2	236043550	237449032	557	48	0.00023618	1.5643e-08	0.00012507	1.8884	0.029487
2	237449032	238760981	621	48	0.00013156	1.5264e-08	0.00012355	1.0649	0.14347
2	238760981	239952643	498	48	0.00019584	1.3625e-08	0.00011673	1.6778	0.046696
2	239952643	241560084	805	48	0.00019455	1.6708e-08	0.00012926	1.5051	0.066151
2	241560084	242149921	273	32	0.00028126	9.6771e-09	9.8372e-05	2.8592	0.0021238
2	242149921	243188920	190	21	0.00010635	5.2954e-09	7.277e-05	1.4615	0.071943
3	60157	1441779	734	48	0.0001647	1.6255e-08	0.0001275	1.2918	0.098218
3	1441779	2992120	1095	48	6.9931e-05	1.4819e-08	0.00012173	0.57447	0.28283
3	2992120	4431647	901	48	0.00010736	1.5386e-08	0.00012404	0.8655	0.19338
3	4431647	6083183	932	48	9.4666e-05	1.5194e-08	0.00012326	0.768	0.22124
3	6083183	7083387	508	48	0.00010591	1.4014e-08	0.00011838	0.89468	0.18548
3	7083387	8648561	998	48	0.00013883	1.5863e-08	0.00012595	1.1023	0.13517
3	8648561	9543183	568	48	0.00026283	1.7571e-08	0.00013255	1.9828	0.023692
3	9543183	11019665	740	48	0.00016474	1.6256e-08	0.0001275	1.2921	0.098161
3	11019665	13070799	876	48	0.0012557	3.2795e-08	0.00018109	6.9337	2.0494e-12
3	13070799	14816900	926	48	0.00010411	1.5337e-08	0.00012384	0.84065	0.20027
3	14816900	16282442	607	48	9.5411e-05	1.3137e-08	0.00011462	0.83243	0.20258
3	16282442	17891118	568	48	0.00022506	1.4498e-08	0.00012041	1.8692	0.0308
3	17891118	19125144	398	44	0.00023844	1.1547e-08	0.00010746	2.2189	0.013245
3	19125144	20091348	231	26	0.00010937	6.9665e-09	8.3466e-05	1.3104	0.095029
3	20091348	21643707	750	48	0.00011524	1.5506e-08	0.00012452	0.92544	0.17737
3	21643707	22204244	442	48	0.00016612	1.2601e-08	0.00011226	1.4798	0.069459
3	22204244	23804865	625	48	0.00031354	1.8512e-08	0.00013606	2.3044	0.010599
3	23804865	25461558	881	48	0.00045146	2.0603e-08	0.00014354	3.1452	0.0008298
3	25461558	26877769	558	48	0.00014438	1.2989e-08	0.00011397	1.2668	0.1026
3	26877769	27840910	309	32	0.00018739	9.4877e-09	9.7405e-05	1.9238	0.027189
3	27840910	29142260	531	48	0.00018857	1.4605e-08	0.00012085	1.5603	0.059339
3	29142260	30717955	781	48	0.00020369	1.6847e-08	0.00012979	1.5694	0.058282
3	30717955	32351715	731	48	0.00019282	1.6682e-08	0.00012916	1.4929	0.067728
3	32351715	33255592	325	48	0.00013884	9.9834e-09	9.9917e-05	1.3896	0.082332
3	33255592	35283458	694	48	8.5904e-05	1.4026e-08	0.00011843	0.72534	0.23412
3	35283458	36486842	467	48	0.00013248	1.1548e-08	0.00010746	1.2328	0.10883
3	36486842	38356116	707	48	0.00020849	1.6689e-08	0.00012919	1.6139	0.053276
3	38356116	40221298	753	48	0.00011762	1.5225e-08	0.00012339	0.95324	0.17024
3	40221298	41064528	179	19	0.00011587	5.1827e-09	7.1991e-05	1.6095	0.053748
3	41064528	42540002	552	48	0.0002249	1.4122e-08	0.00011884	1.8925	0.029213
3	42540002	45165153	853	48	0.0001364	1.5826e-08	0.0001258	1.0842	0.13913
3	45165153	46657500	652	48	0.00017524	1.4576e-08	0.00012073	1.4515	0.073324
3	46657500	47727212	236	19	0.00041549	1.0218e-08	0.00010109	4.1103	1.9761e-05
3	47727212	49316972	344	17	0.00075132	1.5087e-08	0.00012283	6.1167	4.776e-10
3	49316972	51832015	610	27	0.00080864	1.8131e-08	0.00013465	6.0055	9.5386e-10
3	51832015	54081390	772	48	0.0005224	2.1563e-08	0.00014684	3.5575	0.00018719
3	54081390	55348860	740	48	0.00011086	1.5439e-08	0.00012425	0.89222	0.18614
3	55348860	56433907	426	46	0.00016325	1.1784e-08	0.00010855	1.5038	0.066313
3	56433907	58157519	650	48	0.00032838	1.635e-08	0.00012787	2.5682	0.0051121
3	58157519	60272906	1137	48	6.8091e-05	1.4791e-08	0.00012162	0.55988	0.28778
3	60272906	62355666	1169	48	7.3973e-05	1.488e-08	0.00012198	0.60642	0.27212
3	62355666	63669286	754	48	7.2937e-05	1.4864e-08	0.00012192	0.59824	0.27484
3	63669286	65273538	872	48	0.00014241	1.5917e-08	0.00012616	1.1287	0.1295
3	65273538	66270447	397	48	0.00025899	1.4208e-08	0.0001192	2.1728	0.014897
3	66270447	68286914	756	48	0.00021971	1.7089e-08	0.00013073	1.6807	0.046411
3	68286914	69276762	426	46	0.00010187	1.1715e-08	0.00010823	0.94117	0.17331
3	69276762	70449028	461	48	0.00029457	1.5177e-08	0.00012319	2.3911	0.0083999
3	70449028	72529329	885	48	0.0001397	1.5876e-08	0.000126	1.1087	0.13378
3	72529329	74321817	809	48	0.00024324	1.7446e-08	0.00013208	1.8416	0.032768
3	74321817	75704949	328	36	8.0894e-05	7.7354e-09	8.7951e-05	0.91977	0.17885
3	75704949	77508835	608	48	7.9417e-05	1.3526e-08	0.0001163	0.68286	0.24735
3	77508835	79024541	486	48	5.6913e-05	1.0777e-08	0.00010381	0.54824	0.29176
3	79024541	81427310	605	47	0.00029235	1.325e-08	0.00011511	2.5397	0.005547
3	81427310	82643886	348	30	0.00021008	8.9161e-09	9.4425e-05	2.2248	0.013046
3	82643886	84367479	404	35	0.00012998	8.8486e-09	9.4067e-05	1.3818	0.083524
3	84367479	85582231	317	24	0.00016785	7.7355e-09	8.7952e-05	1.9084	0.02817
3	85582231	87409732	534	43	0.00016298	1.1579e-08	0.00010761	1.5146	0.064941
3	87409732	88298373	243	21	9.6765e-05	5.1222e-09	7.157e-05	1.352	0.088181
3	88298373	94255316	600	48	0.00024488	1.4253e-08	0.00011938	2.0512	0.020122
3	94255316	95311971	258	18	0.00011473	5.7639e-09	7.592e-05	1.5112	0.065374
3	95311971	98215950	697	48	4.112e-05	1.1684e-08	0.00010809	0.38042	0.35182
3	98215950	99373762	397	42	9.6347e-05	7.9975e-09	8.9429e-05	1.0774	0.14066
3	99373762	100592217	415	32	0.00019688	9.2023e-09	9.5929e-05	2.0523	0.020069
3	100592217	103084960	800	48	0.00013521	1.5147e-08	0.00012307	1.0986	0.13596
3	103084960	104581613	528	48	0.00024177	1.2514e-08	0.00011186	2.1613	0.015336
3	104581613	106982811	840	48	8.3205e-05	1.502e-08	0.00012256	0.67891	0.2486
3	106982811	109522395	910	48	0.00011378	1.5483e-08	0.00012443	0.91439	0.18026
3	109522395	110513770	300	27	0.00015331	6.6885e-09	8.1783e-05	1.8746	0.030427
3	110513770	112815699	831	48	0.00012312	1.5625e-08	0.000125	0.98495	0.16233
3	112815699	113947863	441	46	0.00010318	9.5872e-09	9.7914e-05	1.0537	0.146
3	113947863	115447080	458	48	0.00011463	1.2281e-08	0.00011082	1.0344	0.15047
3	115447080	116800153	608	48	9.8054e-05	1.2976e-08	0.00011391	0.86078	0.19468
3	116800153	118530251	676	48	0.00012979	1.5726e-08	0.0001254	1.035	0.15034
3	118530251	120523055	809	48	0.00028164	1.751e-08	0.00013233	2.1284	0.016652
3	120523055	121974097	470	41	0.00013739	8.3034e-09	9.1123e-05	1.5077	0.065815
3	121974097	123517768	610	48	0.0012195	2.973e-08	0.00017242	7.0729	7.589e-13
3	123517768	124936642	693	48	0.00055126	2.1885e-08	0.00014794	3.7264	9.7135e-05
3	124936642	126214943	468	48	0.00035448	1.4075e-08	0.00011864	2.9879	0.0014047
3	126214943	128194861	782	48	0.00026551	1.7784e-08	0.00013336	1.991	0.023242
3	128194861	130244735	553	48	0.00040647	1.555e-08	0.0001247	3.2595	0.00055798
3	130244735	131836516	624	48	0.00032952	1.5649e-08	0.00012509	2.6341	0.0042175
3	131836516	133252173	598	48	0.00020592	1.3519e-08	0.00011627	1.771	0.03828
3	133252173	135456906	1013	48	0.00024888	1.7532e-08	0.00013241	1.8797	0.030076
3	135456906	137371083	578	42	0.00040521	1.5101e-08	0.00012289	3.2975	0.00048783
3	137371083	139954597	967	48	0.00030359	1.8361e-08	0.0001355	2.2405	0.012531
3	139954597	141339097	544	48	0.00020182	1.4576e-08	0.00012073	1.6716	0.047301
3	141339097	143164628	740	48	0.00035653	1.9164e-08	0.00013843	2.5755	0.005005
3	143164628	144410816	458	48	4.3112e-05	9.3081e-09	9.6478e-05	0.44685	0.32749
3	144410816	145664619	463	48	0.00013606	9.5981e-09	9.797e-05	1.3888	0.082451
3	145664619	146726629	398	45	0.0001597	9.8125e-09	9.9058e-05	1.6122	0.053464
3	146726629	149043237	799	48	0.00012976	1.5726e-08	0.0001254	1.0347	0.15039
3	149043237	150252004	502	48	0.00015699	1.3151e-08	0.00011468	1.369	0.085503
3	150252004	151348730	433	48	9.244e-05	1.0512e-08	0.00010253	0.90159	0.18364
3	151348730	153256571	645	48	0.00054206	2.0824e-08	0.0001443	3.7564	8.6195e-05
3	153256571	154714218	487	47	0.00025354	1.1403e-08	0.00010678	2.3743	0.0087912
3	154714218	156008700	405	44	0.00018958	1.1123e-08	0.00010546	1.7976	0.036122
3	156008700	157312028	535	48	0.00011454	1.1104e-08	0.00010538	1.087	0.13852
3	157312028	159477890	747	48	8.0643e-05	1.2999e-08	0.00011401	0.7073	0.23969
3	159477890	161524504	658	48	0.00036579	1.548e-08	0.00012442	2.94	0.0016413
3	161524504	163253205	623	48	1.3152e-05	9.2554e-09	9.6205e-05	0.13671	0.44563
3	163253205	165055469	535	40	0.00013662	9.0062e-09	9.4901e-05	1.4396	0.074987
3	165055469	167117429	555	48	0.00011422	1.0842e-08	0.00010412	1.097	0.13632
3	167117429	168580960	445	47	0.0002767	1.1667e-08	0.00010802	2.5617	0.0052082
3	168580960	170964909	856	48	0.0010862	3.0226e-08	0.00017386	6.2478	2.082e-10
3	170964909	172295731	586	48	0.00088287	2.6565e-08	0.00016299	5.4167	3.0349e-08
3	172295731	173477285	453	48	7.2432e-05	1.1298e-08	0.00010629	0.68145	0.24779
3	173477285	175116539	716	48	8.9204e-05	1.5111e-08	0.00012293	0.72567	0.23402
3	175116539	176320287	408	48	0.00013533	9.4442e-09	9.7181e-05	1.3926	0.081875
3	176320287	178107165	643	48	0.00025971	1.735e-08	0.00013172	1.9717	0.024325
3	178107165	179374586	461	48	4.2502e-05	9.3561e-09	9.6727e-05	0.4394	0.33019
3	179374586	181511166	544	48	0.00021622	1.3876e-08	0.0001178	1.8356	0.033211
3	181511166	183769683	777	48	0.00023029	1.725e-08	0.00013134	1.7534	0.039766
3	183769683	185068255	513	48	0.00014384	1.3784e-08	0.00011741	1.2251	0.11026
3	185068255	186890344	783	48	0.00087984	2.7097e-08	0.00016461	5.3449	4.5228e-08
3	186890344	188856214	896	48	0.00054046	2.1952e-08	0.00014816	3.6478	0.00013226
3	188856214	190226607	711	48	0.00016777	1.6302e-08	0.00012768	1.314	0.094423
3	190226607	192343814	917	48	9.9055e-05	1.526e-08	0.00012353	0.80185	0.21132
3	192343814	194059671	702	48	0.00018772	1.6604e-08	0.00012886	1.4568	0.072584
3	194059671	194786674	389	48	0.00023759	1.2909e-08	0.00011362	2.0911	0.018259
3	194786674	195971408	358	47	0.00039444	1.3963e-08	0.00011817	3.338	0.0004219
3	195971408	197075987	440	48	0.00065639	1.847e-08	0.0001359	4.8298	6.8345e-07
3	197075987	197946622	230	31	0.00016178	7.3871e-09	8.5948e-05	1.8823	0.029895
4	10240	694715	147	15	0.00012183	4.9593e-09	7.0422e-05	1.7301	0.04181
4	694715	1478711	295	30	0.00032563	1.1148e-08	0.00010558	3.0841	0.0010208
4	1478711	2842979	364	48	0.00021586	1.1377e-08	0.00010666	2.0237	0.0215
4	2842979	3846040	346	46	0.00013381	1.0165e-08	0.00010082	1.3272	0.092224
4	3846040	4684116	280	42	8.2849e-05	7.9934e-09	8.9406e-05	0.92666	0.17705
4	4684116	5502388	444	48	0.00024905	1.489e-08	0.00012202	2.041	0.020625
4	5502388	6773043	786	48	0.00023159	1.727e-08	0.00013141	1.7623	0.039009
4	6773043	7539692	474	48	9.4832e-05	1.3961e-08	0.00011816	0.8026	0.2111
4	7539692	8152235	403	48	0.00021234	1.3702e-08	0.00011706	1.814	0.034842
4	8152235	9326479	290	43	0.00017539	9.7638e-09	9.8812e-05	1.775	0.037948
4	9326479	10699152	612	42	0.00021478	1.4084e-08	0.00011867	1.8098	0.035163
4	10699152	12323034	776	48	0.00025633	1.7645e-08	0.00013283	1.9297	0.026821
4	12323034	14272001	821	48	6.0237e-05	1.4672e-08	0.00012113	0.49731	0.30949
4	14272001	15147446	418	48	0.0001131	1.0911e-08	0.00010445	1.0828	0.13945
4	15147446	15927009	302	36	0.00031161	1.1193e-08	0.0001058	2.9453	0.0016134
4	15927009	17383322	771	48	0.00010144	1.5296e-08	0.00012368	0.82016	0.20606
4	17383322	18841874	488	48	0.0004279	1.6363e-08	0.00012792	3.3451	0.00041122
4	18841874	20544557	568	48	0.00033842	1.5008e-08	0.00012251	2.7624	0.0028688
4	20544557	22319347	767	48	0.00018684	1.6591e-08	0.00012881	1.4506	0.073448
4	22319347	24135529	692	48	-8.0446e-06	1.3637e-08	0.00011678	0	0.5
4	24135529	25609322	680	48	5.4116e-05	1.4579e-08	0.00012074	0.44819	0.32701
4	25609322	27343722	645	48	7.8182e-05	1.4944e-08	0.00012224	0.63956	0.26123
4	27343722	27965868	246	32	0.00010566	6.9961e-09	8.3643e-05	1.2633	0.10325
4	27965868	29762208	663	48	6.5574e-05	1.3403e-08	0.00011577	0.56642	0.28555
4	29762208	30454535	196	27	8.7261e-05	4.8363e-09	6.9544e-05	1.2548	0.10478
4	30454535	31782981	496	48	9.8917e-05	1.1899e-08	0.00010908	0.9068	0.18226
4	31782981	33172766	401	42	9.4138e-05	9.4791e-09	9.7361e-05	0.9669	0.1668
4	33172766	35151415	444	35	8.69e-05	7.6548e-09	8.7491e-05	0.99324	0.1603
4	35151415	36020436	316	35	5.0655e-05	6.1652e-09	7.8519e-05	0.64513	0.25942
4	36020436	37255047	529	48	0.0002182	1.2157e-08	0.00011026	1.979	0.023911
4	37255047	38907022	910	48	0.00015677	1.6135e-08	0.00012702	1.2342	0.10857
4	38907022	40202609	488	48	0.00039246	1.4851e-08	0.00012186	3.2205	0.00063979
4	40202609	42213058	825	48	0.00016941	1.6327e-08	0.00012778	1.3258	0.092446
4	42213058	43965045	644	48	0.00017707	1.4632e-08	0.00012096	1.4638	0.071619
4	43965045	45189157	414	42	0.0001542	8.9004e-09	9.4342e-05	1.6345	0.051075
4	45189157	47411896	564	48	0.0001886	1.2884e-08	0.00011351	1.6615	0.048305
4	47411896	48123600	267	27	0.00012163	6.1817e-09	7.8624e-05	1.547	0.060937
4	48123600	53877433	587	45	0.00037185	1.5199e-08	0.00012328	3.0162	0.0012798
4	53877433	55429556	596	48	0.00020834	1.4847e-08	0.00012185	1.7098	0.043651
4	55429556	56547644	433	48	0.00012727	1.0638e-08	0.00010314	1.2339	0.10862
4	56547644	58935008	1064	48	0.00018106	1.6504e-08	0.00012847	1.4094	0.079354
4	58935008	60741087	564	48	0.00028052	1.4161e-08	0.000119	2.3573	0.0092037
4	60741087	62371763	514	48	0.00015577	1.1786e-08	0.00010856	1.4349	0.075662
4	62371763	64341001	534	48	0.00021249	1.3561e-08	0.00011645	1.8247	0.034022
4	64341001	66600492	646	48	0.00021898	1.4033e-08	0.00011846	1.8486	0.032261
4	66600492	68059497	497	48	0.0001754	1.1166e-08	0.00010567	1.6599	0.048469
4	68059497	68854765	312	34	0.00013591	7.3103e-09	8.55e-05	1.5896	0.05596
4	68854765	71049152	570	46	0.00018437	1.0529e-08	0.00010261	1.7968	0.036182
4	71049152	72140558	302	33	0.00014008	7.1164e-09	8.4359e-05	1.6606	0.048401
4	72140558	74592390	628	48	0.00018055	1.3508e-08	0.00011622	1.5535	0.060157
4	74592390	77130707	879	48	0.00022519	1.7172e-08	0.00013104	1.7184	0.042862
4	77130707	79093979	865	48	0.00024929	1.7538e-08	0.00013243	1.8824	0.029892
4	79093979	80990297	661	48	6.8838e-05	1.1559e-08	0.00010751	0.64028	0.26099
4	80990297	82125315	306	32	8.0251e-05	7.0118e-09	8.3737e-05	0.95838	0.16894
4	82125315	83372593	446	48	0.00018926	1.1519e-08	0.00010733	1.7634	0.038918
4	83372593	84799656	591	48	0.00020337	1.3595e-08	0.0001166	1.7442	0.040564
4	84799656	86930609	716	48	0.00030541	1.6519e-08	0.00012853	2.3762	0.008745
4	86930609	87534648	163	19	0.00010509	4.5356e-09	6.7347e-05	1.5604	0.059338
4	87534648	89238028	693	48	0.00037654	1.8747e-08	0.00013692	2.7501	0.0029791
4	89238028	90231564	374	48	0.00021478	1.1017e-08	0.00010496	2.0463	0.020364
4	90231564	91560677	414	45	9.9369e-05	9.072e-09	9.5247e-05	1.0433	0.14841
4	91560677	94233299	714	48	0.00018939	1.663e-08	0.00012896	1.4687	0.070964
4	94233299	96182188	724	48	0.00031075	1.847e-08	0.0001359	2.2866	0.01111
4	96182188	97540703	593	48	0.00010844	1.3621e-08	0.00011671	0.9291	0.17642
4	97540703	99424067	496	39	0.00012631	9.1076e-09	9.5434e-05	1.3235	0.092827
4	99424067	100678360	528	48	0.00020176	1.251e-08	0.00011185	1.8039	0.035627
4	100678360	103221356	959	48	0.00025387	1.7607e-08	0.00013269	1.9132	0.02786
4	103221356	105305294	600	48	0.00026723	1.396e-08	0.00011815	2.2618	0.011856
4	105305294	107501305	723	48	0.00027724	1.6265e-08	0.00012753	2.1739	0.014857
4	107501305	108815348	407	46	0.00010524	8.6747e-09	9.3138e-05	1.1299	0.12926
4	108815348	111256567	910	48	0.0003245	1.8678e-08	0.00013667	2.3744	0.008789
4	111256567	113870102	847	48	-2.4949e-05	1.338e-08	0.00011567	0	0.5
4	113870102	115666246	703	48	0.00023061	1.7255e-08	0.00013136	1.7556	0.039578
4	115666246	117276929	455	38	5.9419e-05	7.6393e-09	8.7403e-05	0.67982	0.24831
4	117276929	118479918	425	41	0.00011387	9.4057e-09	9.6983e-05	1.1742	0.12016
4	118479918	119933512	501	46	0.00015258	1.0649e-08	0.00010319	1.4786	0.069627
4	119933512	120392684	184	17	0.0001004	4.4365e-09	6.6607e-05	1.5074	0.065853
4	120392684	122657987	885	48	0.00016903	1.6321e-08	0.00012775	1.3231	0.092907
4	122657987	124286481	448	38	0.00038698	1.3134e-08	0.0001146	3.3767	0.00036684
4	124286481	125210862	326	39	7.6306e-05	7.3805e-09	8.591e-05	0.88821	0.18721
4	125210862	126480886	474	48	0.00022068	1.251e-08	0.00011185	1.973	0.024245
4	126480886	127275477	273	34	0.00019934	8.4397e-09	9.1868e-05	2.1699	0.015008
4	127275477	127830293	199	24	9.4953e-05	5.4369e-09	7.3735e-05	1.2878	0.098914
4	127830293	128996665	240	18	0.00010524	5.8772e-09	7.6663e-05	1.3728	0.084915
4	128996665	130591885	540	48	8.2966e-05	1.1343e-08	0.0001065	0.77901	0.21799
4	130591885	131283821	221	26	9.0563e-05	5.7982e-09	7.6146e-05	1.1893	0.11715
4	131283821	132954033	449	48	0.00019054	1.1853e-08	0.00010887	1.7502	0.040046
4	132954033	134628434	471	46	0.00020576	1.0995e-08	0.00010486	1.9623	0.024864
4	134628434	136566407	529	48	0.00012236	1.0908e-08	0.00010444	1.1716	0.12068
4	136566407	138541971	659	48	8.3026e-05	1.4529e-08	0.00012053	0.68881	0.24547
4	138541971	139556511	423	48	0.00012163	1.0725e-08	0.00010356	1.1745	0.1201
4	139556511	141084631	606	48	0.00026501	1.7345e-08	0.0001317	2.0122	0.022098
4	141084631	143443265	843	48	0.00022667	1.7195e-08	0.00013113	1.7286	0.041941
4	143443265	146178187	640	48	0.0023201	4.5175e-08	0.00021254	10.916	4.8439e-28
4	146178187	148521873	732	48	0.00020446	1.6858e-08	0.00012984	1.5747	0.057658
4	148521873	150683580	638	48	0.0001773	1.4636e-08	0.00012098	1.4655	0.071387
4	150683580	152782184	622	46	0.00021136	1.2054e-08	0.00010979	1.9252	0.027104
4	152782184	154477641	605	48	0.00027977	1.754e-08	0.00013244	2.1125	0.017322
4	154477641	155056126	245	33	0.00011356	6.887e-09	8.2988e-05	1.3683	0.085603
4	155056126	157485097	977	48	0.00011988	1.5576e-08	0.0001248	0.96054	0.16839
4	157485097	158743718	398	43	0.00040477	1.389e-08	0.00011786	3.4345	0.00029687
4	158743718	161058864	626	48	0.00012736	1.2789e-08	0.00011309	1.1262	0.13004
4	161058864	161826435	311	36	0.00014102	8.7869e-09	9.3738e-05	1.5044	0.066239
4	161826435	163243679	547	48	0.00025456	1.4456e-08	0.00012024	2.1172	0.017121
4	163243679	164478234	390	46	0.0001151	9.4528e-09	9.7226e-05	1.1838	0.11824
4	164478234	165823448	532	48	0.00011606	1.3163e-08	0.00011473	1.0116	0.15586
4	165823448	167018858	458	48	1.8888e-05	1.086e-08	0.00010421	0.18125	0.42809
4	167018858	167852917	233	27	0.00011758	6.0921e-09	7.8052e-05	1.5065	0.065972
4	167852917	169676825	708	48	7.0108e-05	1.4821e-08	0.00012174	0.57587	0.28235
4	169676825	170776510	372	38	8.9146e-05	8.4601e-09	9.1979e-05	0.9692	0.16622
4	170776510	172558635	521	48	0.00011861	1.1682e-08	0.00010808	1.0974	0.13623
4	172558635	174264132	461	48	3.8567e-05	9.5541e-09	9.7745e-05	0.39457	0.34658
4	174264132	176570716	757	48	5.1226e-05	1.4535e-08	0.00012056	0.42489	0.33546
4	176570716	178991910	998	48	0.00011134	1.5447e-08	0.00012428	0.89588	0.18516
4	178991910	180122043	404	48	0.00012942	1.09e-08	0.0001044	1.2396	0.10755
4	180122043	182066807	959	48	6.9749e-05	1.4816e-08	0.00012172	0.57302	0.28331
4	182066807	183371275	825	48	7.2349e-05	1.4855e-08	0.00012188	0.5936	0.27639
4	183371275	184929455	686	48	0.00012769	1.5694e-08	0.00012528	1.0193	0.15404
4	184929455	186909090	1022	48	0.00022304	1.714e-08	0.00013092	1.7037	0.044221
4	186909090	188472981	726	48	0.00024399	1.7457e-08	0.00013213	1.8466	0.032401
4	188472981	189693511	516	48	7.9187e-05	1.3637e-08	0.00011678	0.67809	0.24886
4	189693511	191043594	384	48	2.3225e-05	8.8071e-09	9.3846e-05	0.24748	0.40227
5	11940	982252	289	29	0.00023589	9.3059e-09	9.6467e-05	2.4453	0.0072373
5	982252	2132442	581	48	0.00025199	1.7579e-08	0.00013259	1.9006	0.028678
5	2132442	3361941	903	48	0.00014416	1.5944e-08	0.00012627	1.1417	0.1268
5	3361941	4632110	601	48	5.3266e-05	1.3216e-08	0.00011496	0.46334	0.32156
5	4632110	5973233	785	48	0.00010434	1.534e-08	0.00012386	0.84244	0.19977
5	5973233	7143218	659	48	8.8978e-05	1.5107e-08	0.00012291	0.72392	0.23456
5	7143218	8446336	657	48	0.00026609	1.6872e-08	0.00012989	2.0485	0.020255
5	8446336	9718832	693	48	3.7177e-05	1.4265e-08	0.00011943	0.31127	0.3778
5	9718832	11173271	824	48	0.00020618	1.6884e-08	0.00012994	1.5867	0.056288
5	11173271	13464832	693	48	7.5298e-05	1.4584e-08	0.00012076	0.62351	0.26647
5	13464832	14757804	670	48	7.5753e-05	1.4533e-08	0.00012055	0.62837	0.26488
5	14757804	16963613	839	48	0.00038401	1.958e-08	0.00013993	2.7443	0.0030322
5	16963613	18051592	322	48	0.0002138	1.0745e-08	0.00010366	2.0626	0.019577
5	18051592	19917716	666	48	0.00011317	1.3262e-08	0.00011516	0.98266	0.16289
5	19917716	22152073	557	48	0.00010925	1.1282e-08	0.00010622	1.0286	0.15184
5	22152073	23494324	490	48	0.00022304	1.1887e-08	0.00010903	2.0457	0.020391
5	23494324	26184851	840	48	0.00025386	1.7607e-08	0.00013269	1.9131	0.027865
5	26184851	26857604	202	22	6.8014e-05	5.0017e-09	7.0723e-05	0.96169	0.1681
5	26857604	27984513	297	38	0.00014942	8.0283e-09	8.9601e-05	1.6677	0.04769
5	27984513	29714820	502	48	0.00019164	1.1354e-08	0.00010656	1.7985	0.03605
5	29714820	31390249	686	48	0.00010527	1.4406e-08	0.00012003	0.8771	0.19022
5	31390249	33500180	928	48	0.00022325	1.7143e-08	0.00013093	1.7051	0.044086
5	33500180	35048970	630	48	0.00030985	1.8197e-08	0.0001349	2.297	0.01081
5	35048970	36433954	547	48	0.00015573	1.2444e-08	0.00011155	1.396	0.08135
5	36433954	38802410	859	48	0.00030379	1.8364e-08	0.00013551	2.2418	0.012489
5	38802410	40287729	617	48	6.3139e-05	1.13e-08	0.0001063	0.59395	0.27627
5	40287729	41888710	620	48	0.00012925	1.1012e-08	0.00010494	1.2317	0.10904
5	41888710	43983499	485	34	0.00018615	1.0355e-08	0.00010176	1.8292	0.033682
5	43983499	50163398	564	36	0.00019193	1.0529e-08	0.00010261	1.8705	0.030709
5	50163398	52134622	644	48	0.00041404	1.8279e-08	0.0001352	3.0624	0.001098
5	52134622	53703044	702	48	0.00038455	1.9588e-08	0.00013996	2.7476	0.0030018
5	53703044	55417349	704	48	0.00017923	1.5297e-08	0.00012368	1.4491	0.073654
5	55417349	56621102	555	48	0.0002813	1.5378e-08	0.00012401	2.2684	0.011653
5	56621102	57340073	311	38	0.0001218	7.4968e-09	8.6584e-05	1.4067	0.079754
5	57340073	58524622	630	48	8.7073e-05	1.324e-08	0.00011507	0.75672	0.22461
5	58524622	60935907	774	48	0.00026293	1.7514e-08	0.00013234	1.9868	0.023475
5	60935907	61672995	296	29	0.000223	9.0256e-09	9.5003e-05	2.3473	0.0094543
5	61672995	63218987	568	48	9.4016e-05	1.0651e-08	0.0001032	0.911	0.18115
5	63218987	63968304	204	20	0.00016528	6.0423e-09	7.7732e-05	2.1262	0.016741
5	63968304	65911286	719	48	0.0001636	1.4744e-08	0.00012143	1.3473	0.088939
5	65911286	67850860	870	48	0.00011126	1.5445e-08	0.00012428	0.89523	0.18533
5	67850860	71240456	549	48	9.0537e-05	1.1429e-08	0.0001069	0.84689	0.19853
5	71240456	73759326	1126	48	0.00013125	1.5748e-08	0.00012549	1.0459	0.14781
5	73759326	75798866	793	48	0.00044798	2.055e-08	0.00014335	3.125	0.00088904
5	75798866	77623332	833	48	0.00051816	2.1614e-08	0.00014702	3.5245	0.00021214
5	77623332	79393144	729	48	0.00028528	1.8083e-08	0.00013447	2.1214	0.016943
5	79393144	80481471	521	48	5.8346e-05	1.1916e-08	0.00010916	0.5345	0.2965
5	80481471	82025648	589	48	0.0002219	1.6116e-08	0.00012695	1.748	0.040235
5	82025648	83972689	602	48	0.00014144	1.5903e-08	0.00012611	1.1216	0.13102
5	83972689	85767290	623	48	0.00016721	1.3937e-08	0.00011806	1.4163	0.07834
5	85767290	87389991	315	35	0.00011193	8.2044e-09	9.0578e-05	1.2358	0.10828
5	87389991	88891530	353	34	0.00021211	9.404e-09	9.6974e-05	2.1873	0.014359
5	88891530	90422654	476	48	0.00031085	1.3415e-08	0.00011582	2.6838	0.0036393
5	90422654	91840542	330	38	0.00014246	8.6657e-09	9.309e-05	1.5303	0.062968
5	91840542	93809984	485	48	3.142e-05	8.9024e-09	9.4353e-05	0.333	0.36957
5	93809984	95963519	798	48	0.00026938	1.7843e-08	0.00013358	2.0167	0.021862
5	95963519	97315601	472	48	0.0002571	1.1714e-08	0.00010823	2.3755	0.0087637
5	97315601	99260992	595	48	2.618e-05	1.0798e-08	0.00010391	0.25193	0.40055
5	99260992	101578769	635	48	0.00011719	1.2405e-08	0.00011138	1.0522	0.14636
5	101578769	103320005	557	48	0.00013534	1.182e-08	0.00010872	1.2448	0.1066
5	103320005	104851483	486	46	0.00013163	1.1535e-08	0.0001074	1.2256	0.11018
5	104851483	105893055	230	25	8.9558e-05	6.8384e-09	8.2695e-05	1.083	0.13941
5	105893055	107264196	622	48	0.00011672	1.5528e-08	0.00012461	0.93666	0.17447
5	107264196	108633934	464	44	0.0001191	1.1517e-08	0.00010732	1.1098	0.13355
5	108633934	110821144	754	48	0.00016402	1.6245e-08	0.00012746	1.2869	0.09907
5	110821144	111981562	470	48	9.0378e-05	1.2085e-08	0.00010993	0.82211	0.20551
5	111981562	113396285	597	48	0.00015302	1.4555e-08	0.00012064	1.2683	0.10234
5	113396285	114830370	610	48	6.3764e-05	1.2686e-08	0.00011263	0.56612	0.28566
5	114830370	115831047	505	48	0.00013392	1.2429e-08	0.00011149	1.2012	0.11483
5	115831047	117346213	642	48	0.000107	1.5381e-08	0.00012402	0.86275	0.19414
5	117346213	118608820	445	48	0.00014506	1.2512e-08	0.00011186	1.2968	0.097348
5	118608820	119669042	386	41	0.00016299	1.0749e-08	0.00010368	1.5721	0.057964
5	119669042	120452166	276	27	0.00014882	8.1334e-09	9.0186e-05	1.6502	0.049453
5	120452166	122556905	788	48	7.1793e-05	1.4847e-08	0.00012185	0.5892	0.27786
5	122556905	123798100	508	48	0.00012824	1.2888e-08	0.00011353	1.1296	0.12932
5	123798100	125785649	954	48	0.00019065	1.6649e-08	0.00012903	1.4776	0.069759
5	125785649	127344604	505	48	0.00017103	1.2332e-08	0.00011105	1.5402	0.061761
5	127344604	129519025	768	48	0.00015278	1.5184e-08	0.00012322	1.2399	0.10751
5	129519025	132139649	703	45	0.00029382	1.4362e-08	0.00011984	2.4518	0.0071078
5	132139649	134777401	1041	48	0.00021616	1.7036e-08	0.00013052	1.6562	0.048845
5	134777401	136376050	675	48	1.4818e-05	1.2289e-08	0.00011086	0.13367	0.44683
5	136376050	139265072	835	48	0.00020538	1.6815e-08	0.00012967	1.5838	0.056616
5	139265072	140645971	451	34	0.0001329	8.6641e-09	9.3081e-05	1.4278	0.076681
5	140645971	142981248	1086	48	0.00017928	1.6476e-08	0.00012836	1.3967	0.081251
5	142981248	144943354	737	48	0.00010742	1.4726e-08	0.00012135	0.88522	0.18802
5	144943354	147181998	839	48	0.0001518	1.606e-08	0.00012673	1.1979	0.11549
5	147181998	148662624	629	48	0.00036961	1.752e-08	0.00013236	2.7924	0.0026159
5	148662624	150561298	978	48	0.00013734	1.5841e-08	0.00012586	1.0912	0.13759
5	150561298	152867774	968	48	0.00016153	1.6179e-08	0.0001272	1.27	0.10205
5	152867774	153773088	477	46	0.00032321	1.2771e-08	0.00011301	2.86	0.0021181
5	153773088	155373505	644	48	0.00033914	1.8008e-08	0.00013419	2.5273	0.0057477
5	155373505	156628700	446	45	0.00028801	1.2697e-08	0.00011268	2.5559	0.0052952
5	156628700	158825698	981	48	0.00048089	2.1049e-08	0.00014508	3.3146	0.00045887
5	158825698	159973944	469	48	5.1203e-05	1.1292e-08	0.00010626	0.48186	0.31495
5	159973944	161482133	601	48	9.801e-05	1.18e-08	0.00010863	0.90227	0.18346
5	161482133	162743908	428	48	0.00015797	1.1131e-08	0.00010551	1.4973	0.067161
5	162743908	163771582	431	48	6.0618e-05	1.0203e-08	0.00010101	0.60013	0.27421
5	163771582	165642395	649	48	5.9895e-05	1.4667e-08	0.00012111	0.49457	0.31045
5	165642395	166847740	468	48	9.2854e-05	1.3184e-08	0.00011482	0.80867	0.20935
5	166847740	168525318	854	48	0.00026906	1.7838e-08	0.00013356	2.0146	0.021976
5	168525318	169505664	541	48	0.00016256	1.4613e-08	0.00012089	1.3447	0.089359
5	169505664	171074292	756	48	6.5749e-05	1.4755e-08	0.00012147	0.54127	0.29416
5	171074292	172678327	763	48	0.00021962	1.7088e-08	0.00013072	1.6801	0.046469
5	172678327	173642871	533	48	0.00019158	1.4651e-08	0.00012104	1.5828	0.056739
5	173642871	175450595	911	48	0.00011669	1.5528e-08	0.00012461	0.93646	0.17452
5	175450595	177251507	491	48	0.00012542	1.1069e-08	0.00010521	1.1922	0.1166
5	177251507	178413464	516	48	0.00022473	1.5958e-08	0.00012632	1.779	0.037622
5	178413464	179401244	436	48	8.2574e-05	1.1423e-08	0.00010688	0.77261	0.21988
5	179401244	180559933	432	48	0.00012746	1.1816e-08	0.0001087	1.1726	0.12047
5	180559933	180885156	52	10	0.00011057	2.8256e-09	5.3157e-05	2.08	0.018761
6	73924	1452362	749	48	0.00015867	1.6164e-08	0.00012714	1.248	0.10601
6	1452362	2458936	486	48	0.0002669	1.4844e-08	0.00012184	2.1906	0.01424
6	2458936	3573593	665	48	0.00050817	2.1463e-08	0.0001465	3.4687	0.00026151
6	3573593	4617817	601	48	7.9044e-05	1.421e-08	0.0001192	0.6631	0.25363
6	4617817	5791472	669	48	0.00019004	1.664e-08	0.00012899	1.4732	0.070342
6	5791472	6785207	668	48	0.0001006	1.5284e-08	0.00012363	0.81375	0.2079
6	6785207	7808936	575	48	0.00055185	2.1577e-08	0.00014689	3.7569	8.603e-05
6	7808936	9020026	566	48	0.00011239	1.2935e-08	0.00011373	0.9882	0.16153
6	9020026	10540317	702	48	7.3405e-05	1.4871e-08	0.00012195	0.60194	0.27361
6	10540317	11790816	603	48	0.00022029	1.635e-08	0.00012787	1.7228	0.042461
6	11790816	13209388	672	48	0.00026467	1.7771e-08	0.00013331	1.9854	0.023552
6	13209388	14802924	777	48	0.00027612	1.7945e-08	0.00013396	2.0613	0.019639
6	14802924	17386405	1141	48	0.0002884	1.8131e-08	0.00013465	2.1419	0.016102
6	17386405	19207487	773	48	0.0001648	1.5279e-08	0.00012361	1.3332	0.091234
6	19207487	21684065	1132	48	0.0011579	3.1312e-08	0.00017695	6.5433	3.0083e-11
6	21684065	22748307	582	48	0.0002157	1.6568e-08	0.00012872	1.6757	0.046895
6	22748307	23936619	566	48	0.00031982	1.7974e-08	0.00013407	2.3855	0.0085273
6	23936619	24852275	461	48	0.00018074	1.3827e-08	0.00011759	1.5371	0.062137
6	37572596	39295677	843	48	0.00059512	2.2781e-08	0.00015093	3.9429	4.0247e-05
6	39295677	40345115	463	48	0.0004959	1.7018e-08	0.00013045	3.8013	7.1965e-05
6	40345115	42038721	822	48	0.00031796	1.8579e-08	0.0001363	2.3327	0.0098315
6	42038721	43756169	554	48	0.00017367	1.4121e-08	0.00011883	1.4614	0.071947
6	43756169	45406563	675	48	0.0003859	1.9609e-08	0.00014003	2.7558	0.0029275
6	45406563	47311898	863	48	0.00020712	1.6899e-08	0.00012999	1.5933	0.055546
6	47311898	48391125	424	40	0.00010758	8.3101e-09	9.1159e-05	1.1801	0.11898
6	48391125	50386145	625	48	0.00043622	1.5168e-08	0.00012316	3.5419	0.00019865
6	50386145	52210476	724	48	0.00026884	1.7057e-08	0.0001306	2.0584	0.019774
6	52210476	53279102	514	48	0.00016013	1.2281e-08	0.00011082	1.4449	0.074242
6	53279102	55468270	1014	48	0.00019409	1.6672e-08	0.00012912	1.5032	0.066397
6	55468270	56105313	242	20	0.00021913	6.7695e-09	8.2277e-05	2.6633	0.003869
6	56105313	57599465	406	39	0.0002388	1.0751e-08	0.00010369	2.3031	0.010638
6	57599465	61880512	194	12	9.5242e-05	3.7608e-09	6.1326e-05	1.5531	0.060205
6	61880512	63552888	420	24	0.00017749	8.281e-09	9.1e-05	1.9505	0.025559
6	63552888	65765742	548	48	0.0001416	1.1141e-08	0.00010555	1.3415	0.089883
6	65765742	67329215	617	48	0.00010777	1.2091e-08	0.00010996	0.9801	0.16352
6	67329215	68849483	597	48	0.00020313	1.2818e-08	0.00011321	1.7942	0.036387
6	68849483	69523448	256	29	0.00018543	7.4873e-09	8.6529e-05	2.1429	0.016059
6	69523448	71609510	867	48	7.0987e-05	1.4835e-08	0.0001218	0.58283	0.28
6	71609510	73450097	728	48	5.5018e-05	1.4276e-08	0.00011948	0.46046	0.32259
6	73450097	75462003	690	48	0.00029283	1.6731e-08	0.00012935	2.2639	0.011791
6	75462003	77414881	556	48	0.00014311	1.1164e-08	0.00010566	1.3544	0.087797
6	77414881	78957728	576	45	0.00018602	1.0983e-08	0.0001048	1.775	0.03795
6	78957728	80691170	711	48	0.00014489	1.5006e-08	0.0001225	1.1827	0.11846
6	80691170	81929222	448	30	0.0002414	9.5035e-09	9.7486e-05	2.4763	0.0066381
6	81929222	83127149	406	43	0.00028418	1.1924e-08	0.00010919	2.6025	0.004627
6	83127149	85209989	645	48	0.0002262	1.4429e-08	0.00012012	1.8831	0.029844
6	85209989	87069500	704	48	0.00030354	1.5054e-08	0.0001227	2.4739	0.0066823
6	87069500	88822140	653	48	0.00018961	1.376e-08	0.0001173	1.6164	0.053002
6	88822140	89973052	497	48	0.00012592	1.2509e-08	0.00011184	1.1259	0.13011
6	89973052	91843196	837	48	0.00015259	1.6072e-08	0.00012677	1.2036	0.11437
6	91843196	93428644	554	48	7.8597e-05	1.2452e-08	0.00011159	0.70435	0.24061
6	93428644	94118142	347	46	0.000211	9.3872e-09	9.6888e-05	2.1778	0.01471
6	94118142	94441175	97	8	0.00018797	4.2202e-09	6.4963e-05	2.8935	0.0019049
6	94441175	97093511	773	48	0.00014427	1.5946e-08	0.00012628	1.1425	0.12662
6	97093511	97842284	278	28	0.00010171	6.1376e-09	7.8343e-05	1.2983	0.097097
6	97842284	100630146	931	48	0.00015052	1.604e-08	0.00012665	1.1885	0.11733
6	100630146	102636772	612	48	9.6667e-05	1.3041e-08	0.0001142	0.84649	0.19864
6	102636772	103983395	418	36	0.00011779	8.6072e-09	9.2775e-05	1.2696	0.10211
6	103983395	106056733	773	48	0.00026341	1.7752e-08	0.00013324	1.977	0.02402
6	106056733	107450306	701	48	0.0002241	1.7156e-08	0.00013098	1.711	0.043545
6	107450306	108464380	390	46	0.00027181	1.2395e-08	0.00011133	2.4414	0.0073145
6	108464380	110304247	615	48	0.0004809	1.7624e-08	0.00013276	3.6224	0.00014593
6	110304247	112345014	695	48	0.00036038	1.8733e-08	0.00013687	2.6331	0.0042307
6	112345014	114220833	733	48	0.00029936	1.752e-08	0.00013236	2.2617	0.011859
6	114220833	116131396	589	48	3.7255e-05	9.7346e-09	9.8664e-05	0.37759	0.35287
6	116131396	117672972	547	48	7.3115e-05	1.0449e-08	0.00010222	0.71527	0.23722
6	117672972	118963115	444	43	0.00014894	9.8501e-09	9.9248e-05	1.5007	0.066714
6	118963115	119963278	369	37	2.6054e-05	7.2493e-09	8.5143e-05	0.30601	0.3798
6	119963278	120512128	200	20	0.00013243	5.3756e-09	7.3318e-05	1.8063	0.035438
6	120512128	121905676	453	39	0.00034954	1.191e-08	0.00010913	3.2029	0.00068017
6	121905676	123856181	731	48	0.00021952	1.5419e-08	0.00012417	1.7679	0.03854
6	123856181	125424383	701	48	0.00015656	1.6132e-08	0.00012701	1.2327	0.10885
6	125424383	127540461	538	48	0.00021579	1.3353e-08	0.00011556	1.8674	0.030921
6	127540461	129861031	726	48	3.0957e-05	1.3739e-08	0.00011722	0.2641	0.39585
6	129861031	130935454	545	48	0.00025605	1.557e-08	0.00012478	2.052	0.020084
6	130935454	132765669	693	48	0.00016684	1.6058e-08	0.00012672	1.3166	0.093989
6	132765669	134244243	699	48	0.00028192	1.763e-08	0.00013278	2.1233	0.016865
6	134244243	136224177	673	48	0.00094995	2.816e-08	0.00016781	5.6609	7.5298e-09
6	136224177	137614218	384	48	0.00036804	1.4023e-08	0.00011842	3.108	0.00094165
6	137614218	138822629	553	48	6.5457e-05	1.2425e-08	0.00011147	0.58723	0.27852
6	138822629	139845436	438	48	0.00034206	1.5064e-08	0.00012273	2.787	0.0026595
6	139845436	142288479	625	48	0.00032552	1.5962e-08	0.00012634	2.5766	0.0049894
6	142288479	145319810	1193	48	0.00030478	1.8379e-08	0.00013557	2.2482	0.012283
6	145319810	146665424	374	28	0.00020678	8.1238e-09	9.0132e-05	2.2942	0.010888
6	146665424	148920352	1069	48	8.535e-05	1.5052e-08	0.00012269	0.69566	0.24332
6	148920352	150253404	619	48	0.00016719	1.3851e-08	0.00011769	1.4206	0.077718
6	150253404	151912703	1000	48	0.00031824	1.8583e-08	0.00013632	2.3345	0.0097843
6	151912703	153094496	639	48	7.4644e-05	1.4028e-08	0.00011844	0.63023	0.26427
6	153094496	154974120	897	48	0.0002844	1.807e-08	0.00013443	2.1157	0.017185
6	154974120	156763326	842	48	0.00019695	1.6744e-08	0.0001294	1.522	0.064005
6	156763326	158218719	537	48	0.00045036	1.8974e-08	0.00013774	3.2695	0.00053868
6	158218719	160580497	1148	48	0.00039839	1.9798e-08	0.00014071	2.8314	0.0023174
6	160580497	162169564	878	48	0.00030033	1.8312e-08	0.00013532	2.2194	0.013231
6	162169564	162931203	427	48	0.00016368	1.2478e-08	0.00011171	1.4653	0.071419
6	162931203	164383521	750	48	0.00017096	1.635e-08	0.00012787	1.337	0.090615
6	164383521	165586864	632	48	0.00013816	1.4531e-08	0.00012054	1.1461	0.12587
6	165586864	167024733	921	48	0.00010115	1.5292e-08	0.00012366	0.81795	0.20669
6	167024733	168042835	474	48	6.2453e-05	1.1233e-08	0.00010598	0.58926	0.27784
6	168042835	169382050	666	48	0.00014775	1.5998e-08	0.00012649	1.1681	0.12137
6	169382050	170330173	490	48	3.6032e-05	9.1152e-09	9.5473e-05	0.37741	0.35294
6	170330173	171051270	272	34	0.00020322	8.841e-09	9.4027e-05	2.1613	0.015335
7	16161	972752	202	30	0.00011365	6.546e-09	8.0907e-05	1.4046	0.080065
7	972752	1353067	174	21	0.00033619	9.0499e-09	9.5131e-05	3.534	0.00020469
7	1353067	2062398	204	27	0.00027054	9.1437e-09	9.5623e-05	2.8292	0.0023329
7	2062398	2772227	275	39	0.00031524	1.1649e-08	0.00010793	2.9208	0.0017458
7	2772227	4573428	995	48	7.12e-05	1.4838e-08	0.00012181	0.58451	0.27944
7	4573428	5416232	274	46	0.00012462	9.1679e-09	9.5749e-05	1.3015	0.096536
7	5416232	5854526	135	22	0.00023496	6.9514e-09	8.3375e-05	2.8181	0.0024154
7	5854526	6573857	196	27	0.00024525	8.4192e-09	9.1756e-05	2.6729	0.0037601
7	6573857	7808752	528	48	0.00024967	1.6393e-08	0.00012804	1.95	0.025588
7	7808752	9123423	835	48	0.00030042	1.8313e-08	0.00013533	2.22	0.013211
7	9123423	9987499	463	48	0.00021866	1.4573e-08	0.00012072	1.8113	0.035046
7	9987499	11299198	572	48	0.00013751	1.5268e-08	0.00012356	1.1129	0.13288
7	11299198	12635461	833	48	0.00012642	1.5675e-08	0.0001252	1.0097	0.15631
7	12635461	13884202	672	48	5.5282e-05	1.4597e-08	0.00012082	0.45757	0.32363
7	13884202	15143657	660	48	0.0010224	2.9258e-08	0.00017105	5.977	1.1362e-09
7	15143657	16902069	907	48	0.00016324	1.6233e-08	0.00012741	1.2812	0.10006
7	16902069	19481547	1192	48	0.00029111	1.8172e-08	0.0001348	2.1595	0.015406
7	19481547	20124908	280	32	5.4561e-05	7.1661e-09	8.4653e-05	0.64453	0.25962
7	20124908	22507629	1364	48	0.00011038	1.5432e-08	0.00012423	0.88854	0.18712
7	22507629	23471442	365	43	0.00035654	1.3877e-08	0.0001178	3.0266	0.0012366
7	23471442	25077259	832	48	0.00042545	2.0209e-08	0.00014216	2.9928	0.001382
7	25077259	25909555	505	48	0.0001093	1.2315e-08	0.00011097	0.98496	0.16232
7	25909555	28360309	1023	48	0.00066683	2.3868e-08	0.00015449	4.3163	7.9344e-06
7	28360309	31137289	1443	48	0.00023784	1.7364e-08	0.00013177	1.8049	0.035544
7	31137289	33555768	1144	48	0.00022668	1.7195e-08	0.00013113	1.7287	0.041935
7	33555768	36213538	1174	48	0.00017879	1.6469e-08	0.00012833	1.3932	0.081779
7	36213538	37555184	714	48	0.00014844	1.6009e-08	0.00012653	1.1732	0.12035
7	37555184	38966703	742	48	5.2324e-05	1.4552e-08	0.00012063	0.43375	0.33223
7	38966703	39862670	357	38	0.00026516	1.0749e-08	0.00010368	2.5575	0.0052708
7	39862670	42001811	698	48	0.00016457	1.5822e-08	0.00012579	1.3083	0.095377
7	42001811	43159074	465	48	0.00030269	1.4353e-08	0.0001198	2.5266	0.0057594
7	43159074	44763828	598	48	0.0042496	7.5677e-08	0.00027509	15.448	3.8957e-54
7	44763828	45952922	446	48	0.00027438	1.3552e-08	0.00011641	2.357	0.0092127
7	45952922	46986720	469	48	0.00027678	1.3158e-08	0.00011471	2.4129	0.0079132
7	46986720	49212278	1052	48	0.00015808	1.6155e-08	0.0001271	1.2437	0.10681
7	49212278	51675322	1045	48	0.00043343	2.0329e-08	0.00014258	3.0399	0.0011834
7	51675322	53176312	765	48	0.00014398	1.5941e-08	0.00012626	1.1404	0.12706
7	53176312	54222976	445	42	0.0003367	1.2345e-08	0.00011111	3.0304	0.0012212
7	54222976	55691584	633	48	0.00022249	1.578e-08	0.00012562	1.7711	0.038269
7	55691584	57382638	358	32	0.00015345	8.5747e-09	9.26e-05	1.6572	0.048743
7	57382638	63307359	215	19	0.00014243	6.2105e-09	7.8807e-05	1.8073	0.035358
7	63307359	63641125	61	6	0.00011416	2.6808e-09	5.1777e-05	2.2049	0.013729
7	63641125	65689809	437	29	0.00034999	1.1688e-08	0.00010811	3.2374	0.0006031
7	65689809	68234074	864	48	0.00036916	1.9355e-08	0.00013912	2.6535	0.0039834
7	68234074	69085364	297	41	0.000328	1.1298e-08	0.00010629	3.0858	0.0010149
7	69085364	71874885	974	48	0.00026746	1.7813e-08	0.00013347	2.004	0.022538
7	71874885	73334602	230	26	0.00030973	8.9074e-09	9.4379e-05	3.2818	0.00051575
7	73334602	76458564	523	48	0.00026587	1.5144e-08	0.00012306	2.1604	0.015369
7	76458564	78093859	741	48	0.00027847	1.798e-08	0.00013409	2.0767	0.018913
7	78093859	79888069	753	48	8.9427e-05	1.5114e-08	0.00012294	0.7274	0.23349
7	79888069	82022686	848	48	0.0002961	1.8248e-08	0.00013508	2.192	0.014189
7	82022686	83801203	767	48	0.00013199	1.576e-08	0.00012554	1.0514	0.14654
7	83801203	85572182	482	42	5.412e-05	8.6166e-09	9.2826e-05	0.58303	0.27994
7	85572182	87825004	682	48	0.0001188	1.2659e-08	0.00011251	1.0559	0.14552
7	87825004	90661784	1162	48	0.00034562	1.8998e-08	0.00013783	2.5075	0.0060797
7	90661784	92493752	561	48	0.00022264	1.2654e-08	0.00011249	1.9792	0.023897
7	92493752	93966601	417	48	0.00027966	1.3517e-08	0.00011626	2.4054	0.0080768
7	93966601	96073508	822	48	8.5013e-05	1.5047e-08	0.00012267	0.69304	0.24414
7	96073508	97099570	355	46	0.0002987	1.1714e-08	0.00010823	2.7599	0.002891
7	97099570	98715474	494	48	0.00025436	1.3851e-08	0.00011769	2.1613	0.015338
7	98715474	100196651	349	31	0.00072937	1.6532e-08	0.00012858	5.6727	7.0295e-09
7	100196651	101199253	349	42	0.00027912	1.1475e-08	0.00010712	2.6056	0.0045853
7	101199253	103197510	496	48	0.0002562	1.3936e-08	0.00011805	2.1702	0.014995
7	103197510	104159525	543	48	0.00035195	1.6046e-08	0.00012667	2.7785	0.0027309
7	104159525	105682905	629	48	0.00015811	1.535e-08	0.0001239	1.2761	0.10096
7	105682905	107780178	851	48	0.00028181	1.8031e-08	0.00013428	2.0987	0.017923
7	107780178	109647594	666	48	6.6066e-05	1.3152e-08	0.00011468	0.57609	0.28228
7	109647594	112618684	970	48	8.6913e-05	1.5076e-08	0.00012278	0.70785	0.23952
7	112618684	113712387	275	29	0.0001861	7.8684e-09	8.8704e-05	2.0979	0.017955
7	113712387	116780178	831	48	0.00022436	1.716e-08	0.000131	1.7127	0.043381
7	116780178	118351581	460	41	0.00013714	9.1856e-09	9.5842e-05	1.4309	0.076227
7	118351581	121045273	554	47	0.00021883	1.2281e-08	0.00011082	1.9747	0.024153
7	121045273	121933630	281	32	0.00011176	6.7172e-09	8.1958e-05	1.3636	0.086348
7	121933630	124156805	778	48	0.0005819	2.186e-08	0.00014785	3.9358	4.1467e-05
7	124156805	124167552	7	2	0.00011999	1.8025e-09	4.2456e-05	2.8263	0.0023542
7	124167552	126519170	812	48	0.00022508	1.5158e-08	0.00012312	1.8281	0.033766
7	126519170	126869221	159	18	8.1895e-05	4.1857e-09	6.4697e-05	1.2658	0.10279
7	126869221	128778386	696	48	0.00027627	1.6422e-08	0.00012815	2.1559	0.015547
7	128778386	130422414	565	48	0.00021054	1.4421e-08	0.00012009	1.7532	0.039787
7	130422414	132805848	1043	48	0.00027174	1.7878e-08	0.00013371	2.0323	0.021059
7	132805848	134307596	497	39	0.00022357	1.2038e-08	0.00010972	2.0377	0.020788
7	134307596	135591083	575	48	0.00025929	1.5074e-08	0.00012277	2.112	0.017345
7	135591083	136876562	486	48	0.00015092	1.1941e-08	0.00010928	1.3811	0.083632
7	136876562	138744679	724	48	0.00016829	1.631e-08	0.00012771	1.3178	0.09379
7	138744679	139933177	398	48	0.0002138	1.1432e-08	0.00010692	1.9996	0.022771
7	139933177	140235210	148	28	0.00024689	7.0744e-09	8.411e-05	2.9354	0.0016658
7	140235210	141226557	347	36	0.00028021	1.0204e-08	0.00010102	2.774	0.0027689
7	141226557	142656310	539	48	0.00018121	1.154e-08	0.00010743	1.6868	0.045816
7	142656310	144968289	667	48	0.0001281	1.4235e-08	0.00011931	1.0737	0.14148
7	144968289	146427960	457	48	0.00010444	1.0264e-08	0.00010131	1.0309	0.1513
7	146427960	147815318	640	48	0.00011042	1.4714e-08	0.0001213	0.91027	0.18134
7	147815318	149840658	752	48	0.0001394	1.5872e-08	0.00012598	1.1065	0.13425
7	149840658	150711505	392	43	0.00049682	1.4594e-08	0.00012081	4.1126	1.9562e-05
7	150711505	152249806	553	48	0.00037403	1.9429e-08	0.00013939	2.6833	0.0036444
7	152249806	153674019	590	48	9.3982e-05	1.5183e-08	0.00012322	0.76272	0.22282
7	153674019	154964730	659	48	0.00010647	1.5373e-08	0.00012399	0.8587	0.19525
7	154964730	156065250	565	48	0.00010139	1.5152e-08	0.00012309	0.82371	0.20505
7	156065250	157634597	633	48	0.00018943	1.663e-08	0.00012896	1.4689	0.070923
7	157634597	159128575	586	48	0.00012766	1.42e-08	0.00011916	1.0713	0.14202
8	10422	1044217	471	48	8.4517e-05	1.3862e-08	0.00011774	0.71785	0.23642
8	1044217	1163245	80	13	0.00010116	3.4802e-09	5.8993e-05	1.7148	0.043193
8	1163245	2042942	563	48	5.1324e-05	1.4537e-08	0.00012057	0.42569	0.33517
8	2042942	2573279	305	44	0.00020473	1.0923e-08	0.00010451	1.959	0.025059
8	2573279	3392926	691	48	9.8996e-05	1.5259e-08	0.00012353	0.8014	0.21145
8	3392926	3783017	500	48	0.000127	1.4908e-08	0.0001221	1.0402	0.14913
8	3783017	4480476	844	48	0.00015257	1.6071e-08	0.00012677	1.2035	0.1144
8	4480476	5146927	597	48	6.3136e-05	1.4716e-08	0.00012131	0.52046	0.30137
8	5146927	6142797	932	48	7.2015e-05	1.485e-08	0.00012186	0.59096	0.27727
8	6142797	7153079	620	48	5.2255e-05	1.4551e-08	0.00012063	0.4332	0.33244
8	7153079	9154694	655	48	0.00034404	1.8974e-08	0.00013775	2.4976	0.0062511
8	9154694	9640787	263	25	0.00029369	1.0808e-08	0.00010396	2.825	0.0023641
8	9640787	10463197	531	48	0.00034881	1.9047e-08	0.00013801	2.5275	0.0057446
8	10463197	11278998	458	43	0.00030051	1.5928e-08	0.0001262	2.3812	0.008629
8	11278998	13491775	972	48	0.0003089	1.8442e-08	0.0001358	2.2747	0.011462
8	13491775	13944992	327	36	0.00012813	9.4783e-09	9.7357e-05	1.3161	0.094066
8	13944992	15991660	1309	48	0.00032654	1.8709e-08	0.00013678	2.3873	0.0084853
8	15991660	17387876	655	48	0.0002244	1.716e-08	0.000131	1.713	0.043358
8	17387876	17836399	323	37	0.00017731	1.0651e-08	0.0001032	1.7181	0.042891
8	17836399	19492840	1116	48	6.7845e-05	1.4787e-08	0.0001216	0.55793	0.28845
8	19492840	20060856	373	48	0.00012928	1.0955e-08	0.00010467	1.2352	0.10838
8	20060856	21661737	856	48	6.9989e-05	1.482e-08	0.00012174	0.57492	0.28267
8	21661737	22897057	593	48	0.00024296	1.7442e-08	0.00013207	1.8396	0.032911
8	22897057	24674718	786	48	0.00021309	1.6989e-08	0.00013034	1.6349	0.051038
8	24674718	25483454	333	38	3.0417e-05	6.8869e-09	8.2987e-05	0.36652	0.35699
8	25483454	26682525	700	48	0.0001568	1.6136e-08	0.00012703	1.2344	0.10853
8	26682525	28162392	850	48	7.1313e-05	1.484e-08	0.00012182	0.5854	0.27914
8	28162392	29327896	429	47	0.00019438	1.1739e-08	0.00010835	1.794	0.036406
8	29327896	31133729	627	48	0.00026287	1.6708e-08	0.00012926	2.0337	0.020992
8	31133729	31548360	150	21	0.00014172	5.1453e-09	7.1731e-05	1.9757	0.024096
8	31548360	32977218	549	48	0.00017314	1.2937e-08	0.00011374	1.5223	0.063972
8	32977218	35317232	621	48	0.00025349	1.2691e-08	0.00011265	2.2502	0.012219
8	35317232	37379389	429	48	0.00016	1.0447e-08	0.00010221	1.5655	0.058736
8	37379389	38938806	386	48	0.00018591	1.121e-08	0.00010588	1.7559	0.039556
8	38938806	40703337	691	48	0.00011423	1.4513e-08	0.00012047	0.94821	0.17151
8	40703337	41721454	440	48	0.0044242	7.6964e-08	0.00027742	15.948	1.4813e-57
8	41721454	42773823	235	25	0.001165	2.1877e-08	0.00014791	7.8766	1.6819e-15
8	42773823	46841315	86	9	0.00018695	4.2333e-09	6.5064e-05	2.8733	0.0020307
8	46841315	50082470	491	40	0.00029806	1.3279e-08	0.00011524	2.5866	0.0048469
8	50082470	53302930	947	48	6.5772e-05	1.4756e-08	0.00012147	0.54145	0.2941
8	53302930	54418044	436	45	0.00010389	9.4836e-09	9.7384e-05	1.0669	0.14302
8	54418044	55945581	548	48	0.00020791	1.2804e-08	0.00011315	1.8374	0.033077
8	55945581	56956383	407	44	0.00024193	1.1714e-08	0.00010823	2.2353	0.012698
8	56956383	59068651	785	48	4.4803e-05	1.4438e-08	0.00012016	0.37287	0.35462
8	59068651	59728100	308	35	0.00030758	1.0532e-08	0.00010262	2.9971	0.0013629
8	59728100	62329099	898	48	0.0002923	1.819e-08	0.00013487	2.1673	0.015107
8	62329099	63349306	389	38	0.00018382	9.2051e-09	9.5943e-05	1.916	0.027686
8	63349306	65232872	623	48	0.00010705	1.2023e-08	0.00010965	0.97633	0.16445
8	65232872	66489090	425	48	0.00020992	1.1058e-08	0.00010516	1.9962	0.022956
8	66489090	69863057	1033	48	0.00026584	1.7789e-08	0.00013337	1.9932	0.023121
8	69863057	70867979	465	48	6.4589e-05	1.1179e-08	0.00010573	0.61088	0.27064
8	70867979	72289454	493	48	0.00017434	1.1608e-08	0.00010774	1.6181	0.05282
8	72289454	73817199	787	48	5.0016e-05	1.4517e-08	0.00012049	0.41512	0.33903
8	73817199	75445064	709	48	0.00022363	1.6919e-08	0.00013007	1.7193	0.042782
8	75445064	76456542	354	41	0.00013509	8.3544e-09	9.1402e-05	1.478	0.069707
8	76456542	79132861	833	48	0.0001458	1.548e-08	0.00012442	1.1718	0.12063
8	79132861	81956395	914	48	0.00015755	1.6147e-08	0.00012707	1.2399	0.10751
8	81956395	82693739	252	32	0.00019503	7.6323e-09	8.7363e-05	2.2324	0.012794
8	82693739	84225589	471	48	0.00022756	1.1153e-08	0.00010561	2.1547	0.015592
8	84225589	85955619	441	42	0.00015026	9.8129e-09	9.906e-05	1.5169	0.064649
8	85955619	87411709	323	28	0.00015693	7.4565e-09	8.6351e-05	1.8173	0.034582
8	87411709	89085481	576	48	0.00017208	1.3122e-08	0.00011455	1.5022	0.066521
8	89085481	90638162	472	43	0.00012073	1.0167e-08	0.00010083	1.1974	0.11558
8	90638162	93554386	821	48	0.00015947	1.6176e-08	0.00012719	1.2539	0.10494
8	93554386	95005527	456	48	5.4376e-05	9.965e-09	9.9825e-05	0.54472	0.29297
8	95005527	96534806	714	48	0.00021344	1.6994e-08	0.00013036	1.6373	0.050789
8	96534806	99401581	1288	48	0.00023227	1.728e-08	0.00013145	1.7669	0.038621
8	99401581	101620958	614	45	0.00026498	1.275e-08	0.00011292	2.3467	0.0094709
8	101620958	104123306	1139	48	0.00033437	1.8828e-08	0.00013721	2.4369	0.0074078
8	104123306	104988752	304	26	0.00017743	7.338e-09	8.5662e-05	2.0713	0.019166
8	104988752	107410754	943	48	0.00012057	1.5586e-08	0.00012485	0.96575	0.16708
8	107410754	108648177	562	48	0.00015432	1.1907e-08	0.00010912	1.4142	0.078648
8	108648177	109248173	227	23	0.00014656	5.7314e-09	7.5706e-05	1.936	0.026435
8	109248173	110484314	404	32	7.9632e-05	6.9454e-09	8.3339e-05	0.95552	0.16966
8	110484314	111850847	347	36	0.00010308	7.1569e-09	8.4599e-05	1.2185	0.11152
8	111850847	113064320	282	21	0.00011474	5.8781e-09	7.6669e-05	1.4966	0.067253
8	113064320	116096495	981	48	0.00017486	1.6122e-08	0.00012697	1.3771	0.084237
8	116096495	119685457	1306	48	0.0008116	2.6063e-08	0.00016144	5.0273	2.4875e-07
8	119685457	121201700	609	48	0.00032926	1.5645e-08	0.00012508	2.6324	0.0042394
8	121201700	124861459	1515	48	0.00014458	1.595e-08	0.00012629	1.1448	0.12615
8	124861459	125683719	381	42	0.0001823	1.0097e-08	0.00010048	1.8142	0.034823
8	125683719	126410917	302	44	0.00011086	8.2454e-09	9.0804e-05	1.2209	0.11106
8	126410917	128659111	1041	48	0.00065282	2.3656e-08	0.0001538	4.2445	1.0954e-05
8	128659111	130381139	767	48	0.00027335	1.7903e-08	0.0001338	2.043	0.020526
8	130381139	131639625	556	48	0.00028694	1.5751e-08	0.0001255	2.2863	0.011117
8	131639625	133351144	878	48	0.00011015	1.5428e-08	0.00012421	0.8868	0.18759
8	133351144	134570001	787	48	0.00033486	1.8835e-08	0.00013724	2.4399	0.007345
8	134570001	136035605	855	48	0.00017086	1.6349e-08	0.00012786	1.3363	0.090727
8	136035605	137524151	635	48	-3.1582e-05	1.1644e-08	0.00010791	0	0.5
8	137524151	139254830	785	48	-8.3888e-06	1.3631e-08	0.00011675	0	0.5
8	139254830	140725643	848	48	6.003e-05	1.4669e-08	0.00012111	0.49565	0.31007
8	140725643	143044914	971	48	0.00013444	1.5797e-08	0.00012568	1.0697	0.14238
8	143044914	144236881	468	48	0.00020092	1.2612e-08	0.0001123	1.7891	0.036799
8	144236881	146303867	519	48	0.00052415	1.943e-08	0.00013939	3.7603	8.4841e-05
9	10023	1079707	697	48	0.00022629	1.7189e-08	0.00013111	1.726	0.042173
9	1079707	1916877	680	48	5.9317e-05	1.4658e-08	0.00012107	0.48994	0.31209
9	1916877	3190064	894	48	0.00020528	1.6871e-08	0.00012989	1.5805	0.057
9	3190064	4495328	832	48	0.0003667	1.9318e-08	0.00013899	2.6383	0.0041656
9	4495328	4884926	259	41	0.00027091	1.0807e-08	0.00010396	2.606	0.0045805
9	4884926	6557589	654	48	8.8428e-05	1.5099e-08	0.00012288	0.71964	0.23587
9	6557589	7154923	364	43	0.0001906	1.2055e-08	0.00010979	1.736	0.041282
9	7154923	8456299	1034	48	8.9717e-05	1.5119e-08	0.00012296	0.72965	0.2328
9	8456299	9166403	465	48	0.00011345	1.3755e-08	0.00011728	0.96735	0.16668
9	9166403	10879253	992	48	7.5715e-05	1.4906e-08	0.00012209	0.62015	0.26758
9	10879253	12276489	583	48	0.00014048	1.3762e-08	0.00011731	1.1975	0.11556
9	12276489	14836363	1457	48	0.00014407	1.5943e-08	0.00012626	1.141	0.12694
9	14836363	16659655	916	48	9.427e-05	1.5188e-08	0.00012324	0.76494	0.22215
9	16659655	18661051	1077	48	8.0956e-05	1.4986e-08	0.00012242	0.66132	0.2542
9	18661051	20463534	953	48	0.00034116	1.8931e-08	0.00013759	2.4795	0.0065774
9	20463534	22206559	776	48	0.00074633	2.5073e-08	0.00015835	4.7133	1.2186e-06
9	22206559	24158518	708	48	0.0001343	1.5766e-08	0.00012556	1.0696	0.1424
9	24158518	25330810	370	48	0.0001346	1.1752e-08	0.00010841	1.2416	0.10719
9	25330810	26111757	333	48	0.00012669	1.0716e-08	0.00010352	1.2239	0.1105
9	26111757	28224283	1113	48	0.00014576	1.5968e-08	0.00012637	1.1535	0.12435
9	28224283	28811584	291	40	0.00010455	7.8929e-09	8.8842e-05	1.1768	0.11964
9	28811584	30387392	668	48	0.00011031	1.3018e-08	0.0001141	0.96681	0.16682
9	30387392	31310383	309	26	0.00016852	8.0884e-09	8.9935e-05	1.8738	0.030477
9	31310383	32019368	250	25	4.525e-05	4.8575e-09	6.9696e-05	0.64925	0.25809
9	32019368	33578334	698	48	0.00016572	1.6271e-08	0.00012756	1.2992	0.09694
9	33578334	34642243	339	29	0.00014165	7.083e-09	8.416e-05	1.683	0.046184
9	34642243	36743283	704	48	0.00011794	1.5546e-08	0.00012469	0.94587	0.17211
9	36743283	38641599	858	48	7.3852e-05	1.4878e-08	0.00012198	0.60546	0.27244
9	38641599	65472190	113	23	0.00010275	4.358e-09	6.6015e-05	1.5564	0.059805
9	65472190	72512711	625	48	0.00020826	1.499e-08	0.00012243	1.701	0.044469
9	72512711	72753755	123	11	0.00013002	3.887e-09	6.2346e-05	2.0855	0.018511
9	72753755	74253040	698	48	0.00021519	1.5411e-08	0.00012414	1.7334	0.041509
9	74253040	76203946	683	48	0.00014027	1.4391e-08	0.00011996	1.1693	0.12113
9	76203946	76973081	219	23	8.0687e-05	5.364e-09	7.3239e-05	1.1017	0.1353
9	76973081	78900183	945	48	5.2533e-06	1.3838e-08	0.00011764	0.044658	0.48219
9	78900183	79471208	337	48	0.0001346	9.948e-09	9.974e-05	1.3495	0.088581
9	79471208	81079055	626	48	0.00063525	2.3389e-08	0.00015294	4.1537	1.6357e-05
9	81079055	82590928	758	48	0.00017035	1.6341e-08	0.00012783	1.3326	0.091336
9	82590928	84211233	773	48	6.2233e-05	1.4702e-08	0.00012125	0.51326	0.30389
9	84211233	85440801	356	48	0.00061842	1.7666e-08	0.00013291	4.6528	1.6374e-06
9	85440801	86938196	748	48	0.00027748	1.7965e-08	0.00013403	2.0702	0.019215
9	86938196	88109333	563	48	-7.546e-06	1.1004e-08	0.0001049	0	0.5
9	88109333	88590417	122	14	0.00018255	4.8216e-09	6.9438e-05	2.629	0.0042817
9	88590417	90136246	712	48	0.00028451	1.8072e-08	0.00013443	2.1164	0.017155
9	90136246	92528698	1038	48	0.00051209	2.1522e-08	0.0001467	3.4906	0.00024094
9	92528698	94167203	760	48	0.00028029	1.8008e-08	0.00013419	2.0887	0.018368
9	94167203	96671698	973	48	0.00021925	1.7082e-08	0.0001307	1.6775	0.046721
9	96671698	98922040	832	48	0.00064658	2.3561e-08	0.0001535	4.2124	1.2634e-05
9	98922040	101592859	1015	48	0.0003533	1.9115e-08	0.00013826	2.5554	0.0053036
9	101592859	104624437	1144	48	0.00014282	1.5924e-08	0.00012619	1.1318	0.12887
9	104624437	105967976	694	48	0.00023121	1.5539e-08	0.00012465	1.8548	0.031812
9	105967976	107581749	737	48	5.5842e-05	1.2394e-08	0.00011133	0.50159	0.30798
9	107581749	109298754	726	48	0.00013692	1.5834e-08	0.00012583	1.0881	0.13828
9	109298754	110695062	662	48	0.0007086	2.4501e-08	0.00015653	4.527	2.9917e-06
9	110695062	112778024	1258	48	0.00022497	1.7169e-08	0.00013103	1.717	0.042994
9	112778024	114831082	1093	48	0.00021763	1.7058e-08	0.00013061	1.6663	0.047827
9	114831082	115693145	374	31	0.00021218	9.8623e-09	9.9309e-05	2.1365	0.016318
9	115693145	117019801	735	48	8.5408e-05	1.5053e-08	0.00012269	0.69612	0.24318
9	117019801	117921960	544	48	5.9739e-05	1.2511e-08	0.00011185	0.5341	0.29664
9	117921960	121321537	1722	48	5.3227e-05	1.4565e-08	0.00012069	0.44103	0.32959
9	121321537	122260297	428	48	0.00020507	1.1815e-08	0.0001087	1.8866	0.029605
9	122260297	124871322	927	48	0.00054618	2.2039e-08	0.00014845	3.6791	0.00011704
9	124871322	126971887	805	48	0.00030443	1.8374e-08	0.00013555	2.2459	0.012357
9	126971887	129059665	666	48	0.00030839	1.7455e-08	0.00013212	2.3342	0.0097923
9	129059665	130055510	377	45	0.00027563	1.2195e-08	0.00011043	2.4959	0.0062815
9	130055510	132165470	621	48	0.00056031	2.1417e-08	0.00014635	3.8287	6.442e-05
9	132165470	133223217	379	48	0.00012134	1.0434e-08	0.00010215	1.1879	0.11744
9	133223217	134127888	391	48	-2.3044e-05	8.8223e-09	9.3927e-05	0	0.5
9	134127888	135298842	491	48	0.00029693	1.4667e-08	0.00012111	2.4518	0.0071075
9	135298842	137041122	896	48	0.0013097	3.3614e-08	0.00018334	7.1434	4.5539e-13
9	137041122	137589364	246	42	0.0001418	8.513e-09	9.2266e-05	1.5369	0.062159
9	137589364	138938978	747	48	0.00015816	1.6156e-08	0.00012711	1.2443	0.10669
9	138938978	139500342	176	30	0.00071661	1.5251e-08	0.00012349	5.8029	3.2595e-09
9	139500342	141144796	106	16	0.00034883	7.5861e-09	8.7098e-05	4.0051	3.1e-05
10	60523	751339	156	17	0.00018295	6.5371e-09	8.0852e-05	2.2627	0.011826
10	751339	1523544	389	48	0.00010877	1.053e-08	0.00010262	1.06	0.14458
10	1523544	2254500	535	48	9.1534e-05	1.3021e-08	0.00011411	0.80216	0.21123
10	2254500	3352699	773	48	0.00024926	1.7537e-08	0.00013243	1.8822	0.029901
10	3352699	4572274	692	48	0.00010839	1.5402e-08	0.0001241	0.87338	0.19123
10	4572274	5983762	843	48	0.00029952	1.8299e-08	0.00013527	2.2141	0.01341
10	5983762	7171484	844	48	0.00013817	1.5853e-08	0.00012591	1.0974	0.13623
10	7171484	8774665	989	48	0.00015938	1.6175e-08	0.00012718	1.2532	0.10507
10	8774665	10249396	663	48	0.00014406	1.5023e-08	0.00012257	1.1754	0.11992
10	10249396	12586797	1172	48	0.00048134	2.1056e-08	0.00014511	3.3172	0.00045467
10	12586797	13321600	511	48	9.5782e-05	1.455e-08	0.00012062	0.79407	0.21358
10	13321600	15026068	1069	48	0.00023981	1.7394e-08	0.00013189	1.8183	0.034507
10	15026068	16551767	657	48	0.0002949	1.8229e-08	0.00013502	2.1842	0.014475
10	16551767	18537267	907	48	0.00042321	2.0175e-08	0.00014204	2.9796	0.0014433
10	18537267	19716878	636	48	0.00011204	1.4882e-08	0.00012199	0.91842	0.1792
10	19716878	22772283	1162	48	5.4351e-05	1.4582e-08	0.00012076	0.45008	0.32633
10	22772283	23175132	140	16	0.00020871	6.3272e-09	7.9544e-05	2.6239	0.0043467
10	23175132	25578596	887	48	0.00037945	1.9511e-08	0.00013968	2.7165	0.0032985
10	25578596	26888684	639	48	0.00014497	1.2826e-08	0.00011325	1.2801	0.10026
10	26888684	29323236	1110	48	0.00031372	1.8515e-08	0.00013607	2.3056	0.010566
10	29323236	29783692	316	45	0.0001713	9.2444e-09	9.6148e-05	1.7816	0.037409
10	29783692	30458838	414	48	0.00026037	1.3684e-08	0.00011698	2.2258	0.013013
10	30458838	31907519	570	48	0.00014388	1.3096e-08	0.00011444	1.2573	0.10433
10	31907519	33707968	734	48	0.00034695	1.7349e-08	0.00013172	2.634	0.0042188
10	33707968	35109355	570	48	0.00020786	1.4725e-08	0.00012135	1.7129	0.043363
10	35109355	36572508	490	48	7.0885e-05	1.0387e-08	0.00010191	0.69553	0.24336
10	36572508	37790029	395	43	7.2088e-05	8.2594e-09	9.0881e-05	0.79321	0.21383
10	37790029	42372579	256	15	0.00014007	4.4939e-09	6.7037e-05	2.0894	0.018335
10	42372579	43894771	385	37	0.0003225	1.2073e-08	0.00010988	2.935	0.0016677
10	43894771	44730075	350	37	0.00024632	1.015e-08	0.00010075	2.445	0.0072423
10	44730075	48760450	788	48	9.0778e-05	1.5135e-08	0.00012302	0.73789	0.23029
10	48760450	50840915	766	48	0.0006363	2.329e-08	0.00015261	4.1695	1.5265e-05
10	50840915	53616629	878	48	0.00027675	1.7954e-08	0.00013399	2.0654	0.019443
10	53616629	55103572	818	48	9.8805e-05	1.5256e-08	0.00012352	0.79993	0.21187
10	55103572	57031140	900	48	0.00015069	1.6043e-08	0.00012666	1.1897	0.11708
10	57031140	57662146	224	20	0.00014824	5.2438e-09	7.2414e-05	2.0472	0.020321
10	57662146	58959528	461	28	0.00011914	7.4566e-09	8.6351e-05	1.3797	0.083839
10	58959528	60289987	518	47	8.7723e-05	9.1533e-09	9.5673e-05	0.91691	0.1796
10	60289987	61891409	679	48	0.00024566	1.7483e-08	0.00013222	1.8579	0.031589
10	61891409	62659679	364	36	5.7485e-05	7.6672e-09	8.7563e-05	0.65651	0.25575
10	62659679	63341695	191	20	5.1543e-05	4.3257e-09	6.577e-05	0.78368	0.21661
10	63341695	65794114	973	48	0.00018246	1.6525e-08	0.00012855	1.4194	0.077894
10	65794114	67549615	593	48	5.4967e-05	1.0375e-08	0.00010186	0.53965	0.29472
10	67549615	69900148	1040	48	0.00033545	1.8844e-08	0.00013727	2.4437	0.0072692
10	69900148	70195991	137	12	0.00031531	7.0234e-09	8.3805e-05	3.7624	8.4154e-05
10	70195991	72220850	1051	48	0.0021896	4.6954e-08	0.00021669	10.105	2.6317e-24
10	72220850	73508512	851	48	0.00014261	1.592e-08	0.00012618	1.1302	0.12919
10	73508512	75422550	547	40	0.00032386	1.2523e-08	0.00011191	2.894	0.0019018
10	75422550	78706814	981	48	0.00024584	1.7485e-08	0.00013223	1.8591	0.031505
10	78706814	80876749	1151	48	0.00037212	1.94e-08	0.00013928	2.6717	0.0037735
10	80876749	82414679	591	48	0.00026131	1.6541e-08	0.00012861	2.0318	0.021088
10	82414679	84383745	822	48	9.3588e-05	1.5177e-08	0.0001232	0.75967	0.22373
10	84383745	85458703	515	47	0.00024749	1.2027e-08	0.00010967	2.2567	0.012014
10	85458703	87937577	1120	48	0.00014915	1.602e-08	0.00012657	1.1784	0.11932
10	87937577	89127064	335	39	0.00022004	9.9811e-09	9.9905e-05	2.2024	0.013817
10	89127064	91013381	827	48	0.00031588	1.8547e-08	0.00013619	2.3194	0.010186
10	91013381	92006581	423	47	0.00022516	1.1861e-08	0.00010891	2.0674	0.019349
10	92006581	93335047	505	48	0.0001435	1.1371e-08	0.00010663	1.3458	0.089188
10	93335047	95396368	795	48	0.0006972	2.4328e-08	0.00015598	4.4699	3.9124e-06
10	95396368	96221243	311	34	0.00028391	1.066e-08	0.00010325	2.7497	0.0029822
10	96221243	97822357	688	48	0.00031178	1.5007e-08	0.0001225	2.5451	0.0054623
10	97822357	100241302	1050	48	0.0002269	1.7198e-08	0.00013114	1.7302	0.041799
10	100241302	100668400	171	15	0.00018453	5.5064e-09	7.4205e-05	2.4868	0.0064456
10	100668400	102949239	888	48	0.00043197	2.0307e-08	0.0001425	3.0313	0.0012176
10	102949239	104380410	387	32	0.00033385	1.1129e-08	0.00010549	3.1647	0.00077633
10	104380410	106695048	880	48	0.00040797	1.9944e-08	0.00014122	2.8889	0.0019332
10	106695048	108726686	778	48	0.00028732	1.8114e-08	0.00013459	2.1348	0.016389
10	108726686	110317705	748	48	0.00011476	1.5498e-08	0.00012449	0.92185	0.1783
10	110317705	112561493	759	48	0.00016113	1.6201e-08	0.00012728	1.2659	0.10278
10	112561493	115328432	1181	48	0.0015058	3.6587e-08	0.00019128	7.8723	1.7414e-15
10	115328432	116421406	560	48	0.00029004	1.6085e-08	0.00012683	2.2869	0.011101
10	116421406	119523934	1161	48	0.0001341	1.5792e-08	0.00012566	1.0671	0.14295
10	119523934	120591353	493	48	0.000232	1.4058e-08	0.00011856	1.9568	0.025187
10	120591353	122407323	818	48	0.00034579	1.9001e-08	0.00013784	2.5085	0.0060615
10	122407323	123231465	455	48	3.2975e-05	1.0071e-08	0.00010035	0.3286	0.37123
10	123231465	123900545	328	46	0.00025593	1.1439e-08	0.00010695	2.3929	0.0083572
10	123900545	125869346	1061	48	0.00036487	1.929e-08	0.00013889	2.6271	0.004306
10	125869346	128001098	1109	48	0.00017432	1.6401e-08	0.00012807	1.3612	0.086727
10	128001098	129154362	599	48	0.00019475	1.5935e-08	0.00012623	1.5428	0.061442
10	129154362	130844284	1104	48	0.00013267	1.577e-08	0.00012558	1.0565	0.14538
10	130844284	131741327	475	48	0.0002236	1.3644e-08	0.00011681	1.9143	0.027789
10	131741327	132580245	475	48	0.00016342	1.2417e-08	0.00011143	1.4666	0.071248
10	132580245	134336329	1012	48	0.00016058	1.6193e-08	0.00012725	1.2619	0.10349
10	134336329	134494673	44	6	0.00013966	2.8661e-09	5.3536e-05	2.6087	0.0045448
10	134494673	135523865	344	46	1.4115e-05	7.783e-09	8.8222e-05	0.15999	0.43644
11	70855	1213590	434	48	0.0012839	2.8798e-08	0.0001697	7.5657	1.9292e-14
11	1213590	3665481	1015	48	0.00070334	2.4421e-08	0.00015627	4.5007	3.3867e-06
11	3665481	4746709	510	48	0.00019125	1.4301e-08	0.00011959	1.5992	0.054888
11	4746709	6322869	1162	48	0.00025341	1.76e-08	0.00013267	1.9101	0.028059
11	6322869	7436701	636	48	0.00012715	1.445e-08	0.00012021	1.0578	0.14508
11	7436701	8333274	578	48	0.00017856	1.6466e-08	0.00012832	1.3915	0.082032
11	8333274	9087317	318	32	0.0002064	9.918e-09	9.9589e-05	2.0726	0.019107
11	9087317	10952027	752	48	0.0018026	4.1087e-08	0.0002027	8.893	2.9748e-19
11	10952027	12564229	1242	48	0.00032216	1.8643e-08	0.00013654	2.3595	0.0091501
11	12564229	13373124	446	48	0.00016309	1.1667e-08	0.00010801	1.5099	0.065539
11	13373124	15742552	903	48	0.00024967	1.7544e-08	0.00013245	1.885	0.029715
11	15742552	17578402	700	48	0.0009551	2.7082e-08	0.00016457	5.8037	3.2435e-09
11	17578402	19569535	931	48	8.9764e-05	1.5119e-08	0.00012296	0.73002	0.23269
11	19569535	21017138	888	48	8.8121e-05	1.5094e-08	0.00012286	0.71725	0.23661
11	21017138	22374142	680	48	0.00019479	1.6712e-08	0.00012927	1.5068	0.065928
11	22374142	24088517	714	48	0.00022906	1.6455e-08	0.00012828	1.7857	0.037075
11	24088517	26045753	840	48	8.8989e-05	1.5108e-08	0.00012291	0.724	0.23453
11	26045753	27020461	414	45	0.00021617	1.0752e-08	0.00010369	2.0847	0.018547
11	27020461	28481593	470	44	0.00021981	1.1179e-08	0.00010573	2.079	0.018811
11	28481593	30141357	486	48	0.00016434	1.1715e-08	0.00010823	1.5184	0.064457
11	30141357	32276901	750	48	0.00022768	1.471e-08	0.00012128	1.8773	0.030241
11	32276901	33958739	642	48	0.00023224	1.5956e-08	0.00012632	1.8385	0.032995
11	33958739	35502605	900	48	0.00033073	1.8773e-08	0.00013701	2.4139	0.007892
11	35502605	37116815	810	48	0.0001775	1.6449e-08	0.00012826	1.3839	0.083191
11	37116815	39382003	518	48	0.00013997	1.1117e-08	0.00010544	1.3275	0.092164
11	39382003	42310003	1089	48	0.00011598	1.5517e-08	0.00012457	0.93104	0.17592
11	42310003	44693799	1105	48	9.8086e-05	1.5246e-08	0.00012347	0.79439	0.21348
11	44693799	47006137	828	48	0.00028422	1.8067e-08	0.00013441	2.1145	0.017237
11	47006137	49866050	624	28	0.00030531	1.2157e-08	0.00011026	2.769	0.0028112
11	49866050	54695473	234	11	0.00019113	5.0933e-09	7.1367e-05	2.6781	0.0037022
11	54695473	55082657	19	4	0.00013665	2.3091e-09	4.8053e-05	2.8436	0.0022302
11	55082657	58457495	1341	48	0.00025844	1.7677e-08	0.00013295	1.9438	0.025957
11	58457495	58780549	84	7	7.7985e-05	2.3913e-09	4.8901e-05	1.5948	0.055381
11	58780549	62223771	1190	48	0.00053005	2.1794e-08	0.00014763	3.5904	0.00016507
11	62223771	63804569	383	43	0.00019961	1.0187e-08	0.00010093	1.9777	0.023983
11	63804569	65898631	664	48	0.00043467	1.8966e-08	0.00013772	3.1563	0.000799
11	65898631	68005825	461	43	0.00027585	1.2599e-08	0.00011225	2.4575	0.0069955
11	68005825	69516130	577	48	0.00030972	1.6096e-08	0.00012687	2.4412	0.0073184
11	69516130	70926292	546	48	0.00031785	1.7973e-08	0.00013406	2.3709	0.0088728
11	70926292	72286017	378	41	0.00032495	1.1824e-08	0.00010874	2.9884	0.0014024
11	72286017	74412351	709	48	0.00065703	2.2796e-08	0.00015098	4.3516	6.7564e-06
11	74412351	76797209	885	48	0.00036065	1.9226e-08	0.00013866	2.601	0.0046479
11	76797209	78355058	523	42	0.00027894	1.299e-08	0.00011397	2.4474	0.0071947
11	78355058	80722373	1213	48	0.00013207	1.5761e-08	0.00012554	1.052	0.1464
11	80722373	81266712	300	42	0.00026066	1.0395e-08	0.00010196	2.5567	0.0052842
11	81266712	84381272	1367	48	3.3033e-05	1.4259e-08	0.00011941	0.27663	0.39103
11	84381272	86619301	921	48	0.00048352	2.1089e-08	0.00014522	3.3296	0.00043493
11	86619301	87430235	372	39	0.00019949	9.5276e-09	9.7609e-05	2.0437	0.020489
11	87430235	89208936	692	48	0.00020513	1.6868e-08	0.00012988	1.5794	0.057119
11	89208936	90966490	486	38	0.00023291	1.0891e-08	0.00010436	2.2318	0.012814
11	90966490	92077144	412	41	0.00016411	1.0165e-08	0.00010082	1.6277	0.05179
11	92077144	93276157	475	46	0.0016225	3.3227e-08	0.00018228	8.9008	2.772e-19
11	93276157	94242260	337	29	0.00032301	1.0451e-08	0.00010223	3.1597	0.00078956
11	94242260	95726041	658	48	0.00026819	1.7824e-08	0.00013351	2.0088	0.022279
11	95726041	97057058	588	48	0.00015332	1.545e-08	0.0001243	1.2335	0.1087
11	97057058	98705065	680	48	9.5571e-05	1.515e-08	0.00012308	0.77646	0.21874
11	98705065	100417169	924	48	5.5285e-05	1.4597e-08	0.00012082	0.4576	0.32362
11	100417169	101331121	447	45	0.0011274	2.5565e-08	0.00015989	7.051	8.8839e-13
11	101331121	103959636	1244	48	0.00022864	1.7225e-08	0.00013124	1.7421	0.040742
11	103959636	104873284	329	25	0.00018258	7.1304e-09	8.4442e-05	2.1622	0.015302
11	104873284	106520894	545	48	0.00016762	1.1936e-08	0.00010925	1.5342	0.062488
11	106520894	107844200	548	48	0.00025187	1.5047e-08	0.00012267	2.0533	0.020024
11	107844200	108437037	162	11	0.00018304	4.9712e-09	7.0507e-05	2.596	0.004716
11	108437037	109866116	404	41	0.00012149	1.0064e-08	0.00010032	1.211	0.11295
11	109866116	111114397	550	48	0.00019659	1.312e-08	0.00011454	1.7163	0.043053
11	111114397	112459488	458	39	0.00019582	1.1017e-08	0.00010496	1.8657	0.031044
11	112459488	114257728	897	48	5.9695e-05	1.4663e-08	0.00012109	0.49297	0.31102
11	114257728	114830666	258	28	0.00016137	7.0954e-09	8.4234e-05	1.9157	0.027703
11	114830666	116383348	732	48	0.00014513	1.5959e-08	0.00012633	1.1489	0.12531
11	116383348	117747110	712	48	0.00025822	1.7673e-08	0.00013294	1.9424	0.026045
11	117747110	119215476	625	48	0.0005097	1.9959e-08	0.00014128	3.6079	0.00015437
11	119215476	120766806	741	48	0.00015208	1.6064e-08	0.00012674	1.1999	0.1151
11	120766806	121175943	231	24	8.4282e-05	5.8174e-09	7.6272e-05	1.105	0.13457
11	121175943	122591910	537	48	0.00044798	1.8938e-08	0.00013761	3.2554	0.00056622
11	122591910	123500117	474	48	0.00015525	1.367e-08	0.00011692	1.3278	0.092122
11	123500117	124495528	543	48	0.00024176	1.2141e-08	0.00011019	2.1941	0.014114
11	124495528	126311320	912	48	-1.1674e-05	1.3581e-08	0.00011654	0	0.5
11	126311320	127316679	621	48	0.00021082	1.546e-08	0.00012434	1.6955	0.044986
11	127316679	128188537	346	43	0.00017271	9.6947e-09	9.8461e-05	1.7541	0.039708
11	128188537	130342575	1008	48	0.00025875	1.7681e-08	0.00013297	1.9459	0.025831
11	130342575	131074612	414	48	0.00018298	1.2169e-08	0.00011031	1.6588	0.048581
11	131074612	133000046	1252	48	0.00012849	1.5706e-08	0.00012533	1.0253	0.15262
11	133000046	134205993	601	48	0.00012505	1.5654e-08	0.00012512	0.99948	0.15878
11	134205993	134946452	469	48	0.00025826	1.4713e-08	0.0001213	2.1291	0.016623
12	61107	1080331	382	48	0.00010817	1.0951e-08	0.00010465	1.0337	0.15064
12	1080331	2544786	580	48	0.00013244	1.4962e-08	0.00012232	1.0828	0.13945
12	2544786	3677037	580	48	8.2582e-05	1.501e-08	0.00012252	0.67405	0.25014
12	3677037	4417679	444	48	0.00063163	2.0108e-08	0.0001418	4.4543	4.2076e-06
12	4417679	5321472	561	48	0.00037833	1.8458e-08	0.00013586	2.7847	0.0026789
12	5321472	6419753	625	48	7.9883e-05	1.497e-08	0.00012235	0.65291	0.25691
12	6419753	8377536	492	48	0.00041737	1.7324e-08	0.00013162	3.171	0.00075951
12	8377536	9031395	101	23	0.00018392	5.2979e-09	7.2786e-05	2.5269	0.005754
12	9031395	10481534	541	48	6.2082e-05	1.1915e-08	0.00010916	0.56874	0.28476
12	10481534	11754846	460	48	0.00013772	1.0224e-08	0.00010111	1.362	0.086598
12	11754846	12733528	493	48	0.00027181	1.6326e-08	0.00012777	2.1273	0.016698
12	12733528	15241484	1189	48	3.3119e-05	1.4261e-08	0.00011942	0.27734	0.39076
12	15241484	16310460	296	38	5.6927e-05	6.9734e-09	8.3507e-05	0.68171	0.24771
12	16310460	18087873	663	48	0.00016176	1.6211e-08	0.00012732	1.2705	0.10195
12	18087873	20863943	1164	48	0.0003005	1.8314e-08	0.00013533	2.2205	0.013192
12	20863943	23820634	1299	48	0.00022235	1.7129e-08	0.00013088	1.6989	0.044672
12	23820634	25371083	837	48	0.00020511	1.6868e-08	0.00012988	1.5793	0.057138
12	25371083	27799773	1211	48	0.00031874	1.8591e-08	0.00013635	2.3377	0.0097013
12	27799773	29651255	817	48	0.00040993	1.9944e-08	0.00014122	2.9027	0.0018498
12	29651255	30512406	548	48	9.1936e-05	1.1364e-08	0.0001066	0.86242	0.19423
12	30512406	32165592	711	48	0.00019178	1.6666e-08	0.0001291	1.4856	0.068698
12	32165592	33076989	456	48	0.0001762	1.1866e-08	0.00010893	1.6176	0.052874
12	33076989	37856717	469	27	0.00025459	1.0417e-08	0.00010207	2.4943	0.0063097
12	37856717	39227169	182	9	0.00014143	4.8562e-09	6.9686e-05	2.0295	0.021202
12	39227169	40816185	579	48	0.00014675	1.1993e-08	0.00010951	1.34	0.090119
12	40816185	41658586	417	38	0.00011437	8.3842e-09	9.1565e-05	1.2491	0.10581
12	41658586	43984474	1057	48	0.00011579	1.5514e-08	0.00012455	0.92964	0.17628
12	43984474	46024229	556	48	0.00017222	1.192e-08	0.00010918	1.5774	0.057351
12	46024229	47714793	551	48	0.00022954	1.4049e-08	0.00011853	1.9366	0.026397
12	47714793	49001866	637	48	0.0029882	5.7246e-08	0.00023926	12.489	4.2725e-36
12	49001866	51776494	804	48	0.00092303	2.7752e-08	0.00016659	5.5408	1.5058e-08
12	51776494	53039004	739	48	0.00012262	1.556e-08	0.00012474	0.98302	0.1628
12	53039004	54778823	706	48	0.00041142	1.9967e-08	0.0001413	2.9116	0.0017979
12	54778823	55665837	327	39	0.00010498	8.1279e-09	9.0155e-05	1.1644	0.12213
12	55665837	57548860	539	48	0.00015928	1.2211e-08	0.0001105	1.4414	0.074738
12	57548860	59308666	595	48	0.00024682	1.3966e-08	0.00011818	2.0885	0.018376
12	59308666	61123729	540	43	0.00011502	1.0768e-08	0.00010377	1.1084	0.13384
12	61123729	64032461	1171	48	9.0006e-05	1.5123e-08	0.00012298	0.7319	0.23211
12	64032461	65559695	452	48	0.00016071	1.1631e-08	0.00010785	1.4901	0.068095
12	65559695	67181144	627	48	0.00029284	1.6185e-08	0.00012722	2.3019	0.010671
12	67181144	67909729	351	42	0.00015523	8.6587e-09	9.3052e-05	1.6682	0.047637
12	67909729	69826542	928	48	0.00014269	1.5922e-08	0.00012618	1.1308	0.12906
12	69826542	70957987	597	48	0.00016369	1.2708e-08	0.00011273	1.4521	0.073242
12	70957987	72645075	667	48	0.00038052	1.8174e-08	0.00013481	2.8226	0.0023821
12	72645075	73818454	377	34	0.0001664	9.1132e-09	9.5463e-05	1.743	0.040664
12	73818454	76511314	930	48	0.00022236	1.713e-08	0.00013088	1.6989	0.044665
12	76511314	78570570	925	48	0.00025422	1.7613e-08	0.00013271	1.9155	0.027712
12	78570570	80448150	477	48	8.5551e-05	1.0694e-08	0.00010341	0.82727	0.20404
12	80448150	81467767	353	37	0.000196	9.1034e-09	9.5412e-05	2.0543	0.019973
12	81467767	83502666	685	48	0.0001008	1.3219e-08	0.00011497	0.87675	0.19031
12	83502666	84303844	280	29	0.00029946	8.581e-09	9.2634e-05	3.2327	0.00061314
12	84303844	85990426	506	38	0.00026745	1.0984e-08	0.0001048	2.5519	0.0053563
12	85990426	89682122	889	48	0.0001765	1.6319e-08	0.00012775	1.3816	0.083543
12	89682122	92066155	745	48	0.00020025	1.4897e-08	0.00012205	1.6407	0.050431
12	92066155	94514567	1046	48	7.0367e-05	1.4825e-08	0.00012176	0.57792	0.28166
12	94514567	96020785	829	48	0.00013361	1.5784e-08	0.00012563	1.0635	0.14378
12	96020785	97108839	529	48	0.00015286	1.3404e-08	0.00011578	1.3203	0.093372
12	97108839	99305987	1073	48	0.00027075	1.7863e-08	0.00013365	2.0258	0.021393
12	99305987	101447641	782	48	0.00010946	1.5418e-08	0.00012417	0.88152	0.18902
12	101447641	101862690	175	19	8.1446e-05	4.5777e-09	6.7658e-05	1.2038	0.11434
12	101862690	102964986	417	47	0.0002086	1.1468e-08	0.00010709	1.9479	0.025713
12	102964986	104848696	930	48	0.00016627	1.6279e-08	0.00012759	1.3032	0.096257
12	104848696	106436213	995	48	0.00022803	1.7216e-08	0.00013121	1.738	0.041109
12	106436213	106958748	263	36	0.00017294	8.2978e-09	9.1092e-05	1.8985	0.028816
12	106958748	109025901	878	48	0.00018399	1.6548e-08	0.00012864	1.4303	0.076316
12	109025901	110336719	486	48	0.00020038	1.269e-08	0.00011265	1.7788	0.037635
12	110336719	113263518	586	47	0.000478	1.7092e-08	0.00013074	3.6562	0.00012799
12	113263518	113986709	267	31	9.1792e-05	6.6439e-09	8.151e-05	1.1261	0.13005
12	113986709	115036602	618	48	0.00024033	1.6338e-08	0.00012782	1.8803	0.030036
12	115036602	115503216	216	37	0.00014864	7.0744e-09	8.4109e-05	1.7672	0.0386
12	115503216	117087471	861	48	0.00027238	1.7888e-08	0.00013375	2.0365	0.020849
12	117087471	118135375	520	48	0.00027754	1.624e-08	0.00012744	2.1778	0.014709
12	118135375	119754110	783	48	0.00029522	1.8234e-08	0.00013503	2.1862	0.014399
12	119754110	122007651	844	48	0.00036153	1.9239e-08	0.00013871	2.6064	0.0045745
12	122007651	124977980	925	48	0.00083063	2.6351e-08	0.00016233	5.1169	1.553e-07
12	124977980	126445505	742	48	0.00016139	1.6205e-08	0.0001273	1.2678	0.10243
12	126445505	127875098	772	48	0.00018746	1.66e-08	0.00012884	1.4549	0.072843
12	127875098	129237297	808	48	0.00022445	1.7161e-08	0.000131	1.7133	0.043328
12	129237297	130377921	778	48	9.1746e-05	1.5149e-08	0.00012308	0.7454	0.22802
12	130377921	131786751	870	48	4.4886e-05	1.4439e-08	0.00012016	0.37355	0.35437
12	131786751	132807034	409	48	0.00044347	1.5249e-08	0.00012349	3.5912	0.00016459
12	132807034	133841511	228	32	0.00025308	8.7087e-09	9.3321e-05	2.712	0.0033443
13	19020013	20686720	390	42	0.00014454	9.5261e-09	9.7602e-05	1.4809	0.069321
13	20686720	22242174	676	48	0.00030486	1.838e-08	0.00013557	2.2487	0.012266
13	22242174	23594702	783	48	0.00011603	1.5518e-08	0.00012457	0.93145	0.17581
13	23594702	24531937	607	48	0.00019375	1.6149e-08	0.00012708	1.5246	0.063678
13	24531937	25784362	769	48	0.00017186	1.6364e-08	0.00012792	1.3434	0.089564
13	25784362	27284362	635	48	0.00015288	1.4697e-08	0.00012123	1.2611	0.10364
13	27284362	29257551	1013	48	0.00046384	2.0791e-08	0.00014419	3.2169	0.00064797
13	29257551	30483267	584	48	5.1801e-05	1.2333e-08	0.00011105	0.46645	0.32045
13	30483267	32301815	900	48	0.00016131	1.6204e-08	0.0001273	1.2672	0.10253
13	32301815	33776903	696	48	0.00085479	2.5562e-08	0.00015988	5.3464	4.4863e-08
13	33776903	35026464	519	48	0.00013307	1.2388e-08	0.0001113	1.1956	0.11593
13	35026464	36046367	261	32	0.00015557	8.007e-09	8.9482e-05	1.7386	0.041051
13	36046367	37498185	753	48	8.849e-05	1.51e-08	0.00012288	0.72012	0.23573
13	37498185	38878163	694	48	0.00039411	1.7374e-08	0.00013181	2.99	0.001395
13	38878163	41069263	1014	48	0.00012855	1.5707e-08	0.00012533	1.0257	0.15251
13	41069263	43101027	725	48	0.00022685	1.6709e-08	0.00012926	1.7549	0.039634
13	43101027	44901409	919	48	0.00013662	1.583e-08	0.00012582	1.0859	0.13876
13	44901409	46495214	600	48	0.00022506	1.6078e-08	0.0001268	1.775	0.037952
13	46495214	47431079	407	48	0.00025675	1.1824e-08	0.00010874	2.3612	0.0091076
13	47431079	49383962	716	48	9.9761e-05	1.5041e-08	0.00012264	0.81344	0.20798
13	49383962	51591091	872	48	0.00021621	1.7036e-08	0.00013052	1.6565	0.048815
13	51591091	53339622	538	48	8.0683e-05	1.2225e-08	0.00011057	0.72971	0.23278
13	53339622	54682864	604	48	0.00013641	1.4332e-08	0.00011972	1.1394	0.12726
13	54682864	55817131	380	40	0.00016066	8.8837e-09	9.4253e-05	1.7046	0.044135
13	55817131	57554217	362	25	0.0001118	6.8034e-09	8.2483e-05	1.3554	0.08764
13	57554217	58410626	253	22	0.00019595	6.4767e-09	8.0478e-05	2.4348	0.0074493
13	58410626	59302271	263	24	0.00016729	6.6714e-09	8.1679e-05	2.0482	0.020272
13	59302271	60854778	643	48	0.00021847	1.5317e-08	0.00012376	1.7652	0.038761
13	60854778	61591949	347	36	0.00014485	8.7019e-09	9.3284e-05	1.5528	0.060238
13	61591949	63971559	797	48	0.0001108	1.5438e-08	0.00012425	0.89177	0.18626
13	63971559	65200602	382	34	0.00012026	7.188e-09	8.4782e-05	1.4184	0.078034
13	65200602	67844453	954	48	8.0214e-05	1.4975e-08	0.00012237	0.6555	0.25607
13	67844453	70724516	1081	48	9.5823e-05	1.5211e-08	0.00012333	0.77694	0.2186
13	70724516	71526791	374	48	9.0381e-05	9.3365e-09	9.6625e-05	0.93538	0.1748
13	71526791	73934089	1002	48	0.00025822	1.7673e-08	0.00013294	1.9424	0.026047
13	73934089	75670143	829	48	0.00019075	1.665e-08	0.00012904	1.4783	0.069669
13	75670143	77410555	901	48	0.0002194	1.7085e-08	0.00013071	1.6786	0.04662
13	77410555	78808813	502	48	0.00019244	1.1653e-08	0.00010795	1.7827	0.037314
13	78808813	80585676	663	48	0.0001435	1.4583e-08	0.00012076	1.1883	0.11735
13	80585676	82581814	738	48	0.00041717	2.0083e-08	0.00014171	2.9437	0.0016214
13	82581814	84133144	493	39	0.0002519	1.0634e-08	0.00010312	2.4427	0.0072887
13	84133144	85610916	525	48	0.0001528	1.154e-08	0.00010742	1.4224	0.07746
13	85610916	88559882	937	48	0.00025331	1.7599e-08	0.00013266	1.9095	0.028102
13	88559882	90521311	596	48	0.00016118	1.1753e-08	0.00010841	1.4868	0.068537
13	90521311	93129691	1039	48	0.00011869	1.5558e-08	0.00012473	0.95154	0.17067
13	93129691	93586455	153	18	5.9999e-05	4.2255e-09	6.5004e-05	0.92301	0.178
13	93586455	96087558	1418	48	0.00034844	1.9041e-08	0.00013799	2.5251	0.0057827
13	96087558	97519210	420	41	0.00016641	1.0915e-08	0.00010448	1.5928	0.055604
13	97519210	98938919	497	48	0.00010352	1.2973e-08	0.0001139	0.90884	0.18172
13	98938919	100574095	909	48	0.00028307	1.805e-08	0.00013435	2.1069	0.017561
13	100574095	102300523	861	48	0.00012364	1.5633e-08	0.00012503	0.98886	0.16137
13	102300523	104066710	1054	48	0.00010062	1.5284e-08	0.00012363	0.8139	0.20785
13	104066710	104844114	359	46	7.8102e-05	8.6361e-09	9.2931e-05	0.84043	0.20033
13	104844114	106247554	729	48	0.0001732	1.6384e-08	0.000128	1.3531	0.088005
13	106247554	106750000	311	46	0.00017137	9.1883e-09	9.5856e-05	1.7877	0.036909
13	106750000	108189877	711	48	0.00022358	1.7148e-08	0.00013095	1.7074	0.043877
13	108189877	109121210	486	48	0.00024889	1.5002e-08	0.00012248	2.0321	0.021074
13	109121210	109815112	386	48	0.00019189	1.0871e-08	0.00010427	1.8404	0.032856
13	109815112	111232073	882	48	0.00023977	1.7394e-08	0.00013188	1.818	0.034528
13	111232073	112247592	564	48	0.00012808	1.4637e-08	0.00012098	1.0586	0.14489
13	112247592	113572488	535	48	0.0014284	3.4225e-08	0.000185	7.721	5.7688e-15
13	113572488	115109853	518	48	0.0013018	3.0832e-08	0.00017559	7.414	6.1267e-14
14	19002084	21589402	696	48	0.00010886	1.5409e-08	0.00012413	0.877	0.19024
14	21589402	23018665	801	48	0.00020691	1.6895e-08	0.00012998	1.5918	0.055715
14	23018665	24905123	828	48	0.00032952	1.8754e-08	0.00013695	2.4062	0.0080591
14	24905123	26135686	642	48	0.00039435	1.732e-08	0.00013161	2.9965	0.0013656
