## Supplementary Tables for "In search of intralocus sexual conflict in the multivariate and local genetic architecture of metabolic traits in humans" (part 2 of 3)

### Sheet: Supplementary Table 23 (continued)
Supplementary Table 23: Local SNP heritability of HBA male. # For column details please refer below.
14	26135686	28466533	818	48	0.00013086	1.5742e-08	0.00012547	1.043	0.14848
14	28466533	29972145	442	48	0.00012112	1.0774e-08	0.0001038	1.1669	0.12163
14	29972145	32383265	703	48	9.437e-05	1.5189e-08	0.00012324	0.76571	0.22192
14	32383265	34846251	1425	48	6.1361e-05	1.4689e-08	0.0001212	0.50629	0.30633
14	34846251	35859593	333	34	0.00012773	8.4146e-09	9.1731e-05	1.3924	0.081895
14	35859593	38667725	1018	48	0.00023562	1.7331e-08	0.00013165	1.7898	0.036745
14	38667725	40341990	638	48	0.00042872	1.8099e-08	0.00013453	3.1867	0.00071955
14	40341990	41615502	433	36	0.00025794	1.0411e-08	0.00010203	2.528	0.005736
14	41615502	43137389	522	40	0.00023967	1.2081e-08	0.00010991	2.1805	0.014609
14	43137389	44543227	432	46	0.00022245	1.268e-08	0.0001126	1.9755	0.024107
14	44543227	46081896	434	46	0.00022001	1.1239e-08	0.00010602	2.0752	0.018982
14	46081896	46749130	222	18	0.00022725	6.4644e-09	8.0402e-05	2.8264	0.0023534
14	46749130	48573586	703	48	0.00013762	1.5845e-08	0.00012588	1.0933	0.13713
14	48573586	49005471	136	14	6.4718e-05	3.4996e-09	5.9157e-05	1.094	0.13698
14	49005471	50507760	545	48	0.00011237	1.2963e-08	0.00011386	0.98692	0.16184
14	50507760	51493572	419	46	0.00029951	1.3617e-08	0.00011669	2.5668	0.0051328
14	51493572	53474383	969	48	0.00016181	1.6212e-08	0.00012732	1.2708	0.1019
14	53474383	53997831	201	20	0.00021879	7.0211e-09	8.3792e-05	2.6112	0.0045118
14	53997831	55233681	497	48	0.00019302	1.4185e-08	0.0001191	1.6206	0.052547
14	55233681	56216880	338	29	0.00036108	1.1512e-08	0.00010729	3.3654	0.00038223
14	56216880	57481262	762	48	0.00015577	1.612e-08	0.00012696	1.2269	0.10993
14	57481262	59448336	822	48	0.00036538	1.9298e-08	0.00013892	2.6302	0.0042667
14	59448336	61680424	708	48	0.00013313	1.3708e-08	0.00011708	1.1371	0.12775
14	61680424	63790015	928	48	2.8205e-05	1.4186e-08	0.00011911	0.23681	0.4064
14	63790015	65220298	447	39	0.00059944	1.7666e-08	0.00013291	4.51	3.2412e-06
14	65220298	66399555	454	48	0.00078484	2.1218e-08	0.00014566	5.388	3.5622e-08
14	66399555	67992317	507	35	0.00017387	9.3405e-09	9.6646e-05	1.799	0.036007
14	67992317	71131957	1406	48	0.0001499	1.6031e-08	0.00012661	1.184	0.11822
14	71131957	72889615	768	48	0.00017018	1.6339e-08	0.00012782	1.3314	0.091527
14	72889615	76444767	1365	48	0.00020597	1.6881e-08	0.00012993	1.5853	0.056451
14	76444767	77229472	392	48	5.664e-05	9.5986e-09	9.7972e-05	0.57812	0.28159
14	77229472	78561945	711	48	0.0001037	1.5331e-08	0.00012382	0.83749	0.20116
14	78561945	80186579	693	48	0.00015499	1.6079e-08	0.0001268	1.2223	0.1108
14	80186579	81579714	590	48	0.00013754	1.3804e-08	0.00011749	1.1707	0.12086
14	81579714	83138097	550	48	8.8597e-05	1.2087e-08	0.00010994	0.80586	0.21016
14	83138097	84241633	451	48	0.00013377	1.1109e-08	0.0001054	1.2692	0.10218
14	84241633	85746319	573	48	0.00014295	1.4115e-08	0.00011881	1.2032	0.11445
14	85746319	86647002	345	35	0.00012883	9.2316e-09	9.6081e-05	1.3409	0.089979
14	86647002	87635341	357	42	0.00018018	1.0122e-08	0.00010061	1.7909	0.036656
14	87635341	89497643	707	48	0.0002236	1.5567e-08	0.00012477	1.7921	0.036556
14	89497643	91296860	775	48	0.00046881	2.0866e-08	0.00014445	3.2455	0.00058622
14	91296860	93132299	783	48	0.00026526	1.778e-08	0.00013334	1.9893	0.023331
14	93132299	94325285	477	48	0.0001767	1.2446e-08	0.00011156	1.5838	0.056616
14	94325285	95750867	996	48	0.00018338	1.6539e-08	0.0001286	1.4259	0.076943
14	95750867	96262415	420	48	0.00012773	1.0817e-08	0.00010401	1.2281	0.1097
14	96262415	98341162	952	48	6.7682e-05	1.4785e-08	0.00012159	0.55663	0.28889
14	98341162	99138532	423	48	0.00015114	1.0341e-08	0.00010169	1.4862	0.06861
14	99138532	101534307	1037	48	0.00049355	2.1241e-08	0.00014574	3.3865	0.000354
14	101534307	103012102	513	48	0.00017139	1.3972e-08	0.0001182	1.45	0.073536
14	103012102	105001723	598	48	0.00029774	1.6776e-08	0.00012952	2.2987	0.010761
14	105001723	106340358	283	37	0.00020835	9.2042e-09	9.5938e-05	2.1717	0.01494
14	106340358	107289454	62	9	9.1992e-05	2.7446e-09	5.2389e-05	1.7559	0.039549
15	20001200	21131604	9	3	0.00010619	1.6796e-09	4.0983e-05	2.5909	0.0047856
15	21131604	24195127	382	48	0.00016662	1.1806e-08	0.00010866	1.5335	0.062582
15	24195127	25108590	253	32	0.0001595	7.7808e-09	8.8209e-05	1.8083	0.035283
15	25108590	27298112	1023	48	0.0001111	1.5443e-08	0.00012427	0.89404	0.18565
15	27298112	29338502	564	48	0.00018807	1.5258e-08	0.00012353	1.5225	0.063941
15	29338502	30165568	347	48	0.00014566	9.7148e-09	9.8564e-05	1.4779	0.069721
15	30165568	31591821	345	48	0.00011063	9.6427e-09	9.8197e-05	1.1266	0.12995
15	31591821	32441811	298	37	8.6378e-05	7.4184e-09	8.613e-05	1.0029	0.15796
15	32441811	34015425	802	48	6.1768e-05	1.4695e-08	0.00012122	0.50954	0.30519
15	34015425	35083251	448	48	0.00019788	1.2767e-08	0.00011299	1.7513	0.039945
15	35083251	37456502	1082	48	0.00023992	1.7396e-08	0.00013189	1.8191	0.03445
15	37456502	38530777	417	48	0.00023828	1.2833e-08	0.00011328	2.1034	0.017716
15	38530777	40384132	907	48	0.0004004	1.9829e-08	0.00014081	2.8435	0.0022312
15	40384132	41177514	263	32	0.00032605	1.0468e-08	0.00010231	3.1868	0.00071934
15	41177514	42776399	532	48	0.00023248	1.4409e-08	0.00012004	1.9367	0.026388
15	42776399	44198049	341	19	0.00021187	7.8865e-09	8.8806e-05	2.3857	0.0085229
15	44198049	46618787	584	48	0.00021995	1.4219e-08	0.00011925	1.8445	0.032555
15	46618787	48136048	673	48	0.00019093	1.5704e-08	0.00012532	1.5236	0.063809
15	48136048	50008043	503	45	0.00010536	1.0278e-08	0.00010138	1.0392	0.14935
15	50008043	51677560	704	48	0.00037905	1.8008e-08	0.0001342	2.8246	0.0023666
15	51677560	53069096	466	42	0.00047161	1.5417e-08	0.00012416	3.7983	7.2849e-05
15	53069096	54508528	743	48	0.00028174	1.8001e-08	0.00013417	2.0999	0.017868
15	54508528	55136269	299	34	8.86e-05	8.7377e-09	9.3475e-05	0.94784	0.1716
15	55136269	56901773	634	48	3.6962e-05	1.4319e-08	0.00011966	0.30889	0.3787
15	56901773	58441366	711	48	0.00014786	1.6e-08	0.00012649	1.1689	0.12122
15	58441366	59694116	594	48	0.00014266	1.5921e-08	0.00012618	1.1306	0.12911
15	59694116	61265836	775	48	0.00019524	1.6718e-08	0.0001293	1.51	0.065527
15	61265836	63215222	1025	48	8.0006e-05	1.4971e-08	0.00012236	0.65387	0.2566
15	63215222	65104668	556	48	0.00033663	1.6044e-08	0.00012666	2.6577	0.0039343
15	65104668	67094767	734	48	0.00047433	2.095e-08	0.00014474	3.2771	0.00052436
15	67094767	69017999	830	48	0.00016142	1.6206e-08	0.0001273	1.268	0.1024
15	69017999	70133341	336	47	0.00015726	9.8328e-09	9.9161e-05	1.5859	0.056384
15	70133341	71922649	801	48	0.0002108	1.6954e-08	0.00013021	1.619	0.052728
15	71922649	73628714	437	35	0.00021635	1.0326e-08	0.00010162	2.1291	0.016624
15	73628714	76398624	735	48	0.00062339	2.3209e-08	0.00015235	4.0919	2.1393e-05
15	76398624	78516053	630	48	0.00055864	1.929e-08	0.00013889	4.0222	2.8825e-05
15	78516053	80860978	1103	48	0.00026789	1.782e-08	0.00013349	2.0068	0.022386
15	80860978	84260468	1062	48	0.0002461	1.7489e-08	0.00013225	1.8609	0.031381
15	84260468	86652905	925	48	0.00037685	1.9472e-08	0.00013954	2.7006	0.0034602
15	86652905	88369943	866	48	8.3091e-05	1.5018e-08	0.00012255	0.67802	0.24888
15	88369943	90475551	839	48	0.00042519	2.0205e-08	0.00014214	2.9913	0.0013891
15	90475551	92164392	740	48	0.00018466	1.6558e-08	0.00012868	1.4351	0.075633
15	92164392	93780902	948	48	0.00019296	1.6684e-08	0.00012917	1.4939	0.067604
15	93780902	94924330	698	48	0.00015442	1.61e-08	0.00012688	1.217	0.1118
15	94924330	96141596	654	48	0.00011726	1.5536e-08	0.00012464	0.94079	0.17341
15	96141596	98030910	867	48	3.9137e-05	1.4352e-08	0.0001198	0.32669	0.37195
15	98030910	99244059	651	48	6.4011e-05	1.4729e-08	0.00012136	0.52743	0.29895
15	99244059	100636847	659	48	0.00027994	1.7974e-08	0.00013407	2.0881	0.018395
15	100636847	101552694	490	48	5.7745e-05	1.2538e-08	0.00011197	0.51571	0.30303
15	101552694	102520966	491	48	0.0002531	1.6129e-08	0.000127	1.9929	0.023136
16	60054	1207206	446	48	0.00072414	2.2228e-08	0.00014909	4.8571	5.9572e-07
16	1207206	2764829	556	48	0.00032796	1.7752e-08	0.00013324	2.4615	0.0069183
16	2764829	4001196	404	48	0.000402	1.6488e-08	0.0001284	3.1308	0.00087179
16	4001196	5118345	459	48	0.00043103	1.8566e-08	0.00013626	3.1634	0.00077971
16	5118345	5891580	437	48	0.00011864	1.2915e-08	0.00011364	1.044	0.14825
16	5891580	6893551	800	48	0.00016412	1.6247e-08	0.00012746	1.2876	0.098942
16	6893551	7529121	565	48	0.00011397	1.5486e-08	0.00012444	0.91583	0.17988
16	7529121	8338519	622	48	0.00021557	1.7027e-08	0.00013049	1.652	0.049265
16	8338519	9799419	798	48	0.00017967	1.6482e-08	0.00012838	1.3995	0.080836
16	9799419	10426032	423	43	0.00019702	1.2123e-08	0.0001101	1.7894	0.036779
16	10426032	11520161	539	48	0.00031653	1.8241e-08	0.00013506	2.3437	0.0095476
16	11520161	12613098	461	48	0.00019495	1.4731e-08	0.00012137	1.6062	0.054112
16	12613098	13154437	372	46	9.4054e-05	9.5064e-09	9.7501e-05	0.96464	0.16736
16	13154437	14464002	629	48	0.00017511	1.6413e-08	0.00012811	1.3669	0.085836
16	14464002	16154060	388	46	0.0006428	1.8465e-08	0.00013589	4.7304	1.1205e-06
16	16154060	17644749	454	48	0.00030209	1.5262e-08	0.00012354	2.4453	0.007237
16	17644749	18643607	202	28	9.0141e-05	6.0199e-09	7.7588e-05	1.1618	0.12266
16	18643607	20150571	502	48	0.00030391	1.5031e-08	0.0001226	2.4788	0.0065906
16	20150571	22448904	522	48	6.8539e-05	1.0952e-08	0.00010465	0.65491	0.25626
16	22448904	24136875	603	48	0.00018439	1.5433e-08	0.00012423	1.4843	0.068865
16	24136875	25986862	859	48	0.00011936	1.5568e-08	0.00012477	0.95661	0.16938
16	25986862	27445755	761	48	7.411e-05	1.4882e-08	0.00012199	0.6075	0.27176
16	27445755	29036613	441	48	0.00065891	1.825e-08	0.00013509	4.8775	5.3707e-07
16	29036613	31382943	434	42	0.00060288	1.7546e-08	0.00013246	4.5514	2.6644e-06
16	31382943	46399473	161	19	0.00043383	9.5815e-09	9.7885e-05	4.432	4.6672e-06
16	46399473	49007926	330	35	0.00021052	9.1227e-09	9.5513e-05	2.2041	0.013759
16	49007926	52035823	1250	48	3.665e-05	1.4314e-08	0.00011964	0.30633	0.37968
16	52035823	53382572	529	48	0.000213	1.2623e-08	0.00011235	1.8958	0.028993
16	53382572	55903774	1314	48	0.00029134	1.8175e-08	0.00013482	2.161	0.015347
16	55903774	57664330	747	48	0.00018614	1.6581e-08	0.00012877	1.4456	0.074145
16	57664330	59045405	611	48	0.00021261	1.6982e-08	0.00013031	1.6315	0.051391
16	59045405	60745694	604	48	9.7934e-05	1.4237e-08	0.00011932	0.82076	0.20589
16	60745694	62229849	415	46	0.00017884	1.0131e-08	0.00010065	1.7768	0.037797
16	62229849	63691589	520	48	0.00026826	1.4951e-08	0.00012227	2.1939	0.01412
16	63691589	65938566	951	48	0.00022129	1.7113e-08	0.00013082	1.6916	0.045361
16	65938566	68841363	836	48	0.00053162	2.1818e-08	0.00014771	3.5991	0.00015966
16	68841363	71054028	481	44	0.00037973	1.5289e-08	0.00012365	3.071	0.0010667
16	71054028	72935150	546	42	0.00029254	1.4888e-08	0.00012202	2.3976	0.0082521
16	72935150	74971503	915	48	0.00013982	1.5878e-08	0.00012601	1.1096	0.13359
16	74971503	75977954	297	32	0.00030215	1.0993e-08	0.00010485	2.8818	0.0019772
16	75977954	77523678	839	48	2.0254e-05	1.4066e-08	0.0001186	0.17078	0.4322
16	77523678	78456292	730	48	0.00020232	1.6826e-08	0.00012971	1.5597	0.059412
16	78456292	79134815	663	48	0.00019473	1.6711e-08	0.00012927	1.5064	0.065985
16	79134815	80297374	857	48	0.00018082	1.65e-08	0.00012845	1.4077	0.079608
16	80297374	81772536	941	48	0.00026035	1.7705e-08	0.00013306	1.9566	0.025199
16	81772536	82747728	668	48	7.3212e-05	1.4868e-08	0.00012194	0.60041	0.27412
16	82747728	83477208	678	48	0.00010968	1.5421e-08	0.00012418	0.88324	0.18855
16	83477208	84445883	818	48	0.00022673	1.7196e-08	0.00013113	1.729	0.041905
16	84445883	85148685	548	48	0.00036044	1.9223e-08	0.00013865	2.5997	0.0046657
16	85148685	86156599	570	48	8.5587e-05	1.5056e-08	0.0001227	0.69751	0.24274
16	86156599	86815411	596	48	0.00018162	1.6512e-08	0.0001285	1.4134	0.078774
16	86815411	87647349	415	48	0.00019546	1.4078e-08	0.00011865	1.6473	0.049745
16	87647349	89041165	563	48	0.0017218	3.9861e-08	0.00019965	8.6238	3.2387e-18
16	89041165	90292812	429	40	0.00046743	1.7449e-08	0.0001321	3.5386	0.00020116
17	56	1172399	445	48	0.00016653	1.4042e-08	0.0001185	1.4053	0.079965
17	1172399	1928731	317	48	0.0005852	1.6331e-08	0.00012779	4.5793	2.3332e-06
17	1928731	3702312	791	48	0.00035336	1.9116e-08	0.00013826	2.5558	0.0052973
17	3702312	4696261	434	48	0.00024751	1.3547e-08	0.00011639	2.1266	0.016727
17	4696261	5741334	466	48	0.00024306	1.3651e-08	0.00011684	2.0803	0.01875
17	5741334	7317398	788	48	0.00016595	1.6274e-08	0.00012757	1.3008	0.096655
17	7317398	8306425	435	48	0.0012373	2.8844e-08	0.00016983	7.2853	1.6043e-13
17	8306425	9965921	758	48	0.00022028	1.7098e-08	0.00013076	1.6846	0.046033
17	9965921	11102815	556	48	0.00019879	1.5191e-08	0.00012325	1.6129	0.053382
17	11102815	12534769	652	48	0.00019897	1.6775e-08	0.00012952	1.5362	0.062245
17	12534769	13180372	352	48	8.7803e-05	9.8124e-09	9.9058e-05	0.88638	0.18771
17	13180372	13894637	412	48	0.00015609	1.2708e-08	0.00011273	1.3847	0.083078
17	13894637	15019097	679	48	0.00030589	1.8396e-08	0.00013563	2.2553	0.012057
17	15019097	16412342	436	48	9.0789e-05	1.0144e-08	0.00010072	0.90143	0.18368
17	16412342	18856320	713	48	0.0010003	2.8808e-08	0.00016973	5.8935	1.8906e-09
17	18856320	21290357	470	48	0.00060981	1.8541e-08	0.00013617	4.4785	3.7589e-06
17	21290357	27334244	662	48	0.00059623	2.2798e-08	0.00015099	3.9488	3.9269e-05
17	27334244	29786491	688	44	0.00070798	1.9624e-08	0.00014009	5.0539	2.164e-07
17	29786491	31538425	616	48	0.00017075	1.6318e-08	0.00012774	1.3366	0.09067
17	31538425	32912798	928	48	0.00012359	1.5632e-08	0.00012503	0.98852	0.16145
17	32912798	34469036	598	48	0.00010391	1.4041e-08	0.00011849	0.87692	0.19027
17	34469036	36809344	648	48	0.00045895	2.0716e-08	0.00014393	3.1886	0.00071474
17	36809344	38877404	588	48	0.00010717	1.32e-08	0.00011489	0.93279	0.17547
17	38877404	39899810	468	41	0.00016959	9.7904e-09	9.8947e-05	1.7139	0.043273
17	39899810	41772087	512	44	0.0003205	1.2673e-08	0.00011257	2.847	0.0022068
17	41772087	43056905	441	42	0.00037166	1.3332e-08	0.00011546	3.2188	0.00064358
17	43056905	45876022	479	48	0.00051738	1.6109e-08	0.00012692	4.0763	2.2874e-05
17	45876022	47517400	640	48	0.00050361	1.9291e-08	0.00013889	3.6259	0.00014397
17	47517400	49898957	950	48	4.964e-05	1.4511e-08	0.00012046	0.41208	0.34014
17	49898957	50719055	328	29	0.00018086	8.646e-09	9.2984e-05	1.9451	0.025884
17	50719055	51826118	387	37	0.00019864	9.3718e-09	9.6808e-05	2.0518	0.020092
17	51826118	53599432	707	48	0.00018555	1.6572e-08	0.00012873	1.4414	0.074733
17	53599432	55357541	712	48	0.00032246	1.8647e-08	0.00013655	2.3614	0.0091037
17	55357541	57487512	823	48	0.00033623	1.8856e-08	0.00013732	2.4486	0.0071713
17	57487512	59312755	300	25	0.00068877	1.4716e-08	0.00012131	5.6779	6.8184e-09
17	59312755	61545589	559	48	0.0002983	1.598e-08	0.00012641	2.3598	0.0091434
17	61545589	63148128	371	39	0.00054697	1.4836e-08	0.0001218	4.4906	3.5518e-06
17	63148128	64800430	732	48	0.00022276	1.7136e-08	0.0001309	1.7017	0.044406
17	64800430	67858770	1115	48	0.0004219	2.0155e-08	0.00014197	2.9718	0.0014802
17	67858770	69387817	730	48	0.00034458	1.8982e-08	0.00013778	2.501	0.0061923
17	69387817	72672203	1658	48	0.0001701	1.6337e-08	0.00012782	1.3308	0.091621
17	72672203	74375560	555	48	0.00026267	1.613e-08	0.000127	2.0682	0.019312
17	74375560	76263413	880	48	0.00032174	1.8636e-08	0.00013651	2.3568	0.0092164
17	76263413	77298636	562	48	0.00017139	1.6357e-08	0.00012789	1.3401	0.090103
17	77298636	78837588	684	48	0.00022479	1.7166e-08	0.00013102	1.7157	0.043112
17	78837588	80034408	373	48	0.00030888	1.3443e-08	0.00011594	2.6641	0.0038602
17	80034408	81194908	402	43	0.002815	5.0858e-08	0.00022552	12.482	4.6591e-36
18	10644	912486	491	48	0.00016093	1.3756e-08	0.00011729	1.3721	0.085021
18	912486	1942911	415	48	4.5479e-05	8.6861e-09	9.3199e-05	0.48798	0.31278
18	1942911	3891658	872	48	9.6403e-05	1.522e-08	0.00012337	0.78141	0.21728
18	3891658	5834180	934	48	6.7865e-06	1.3861e-08	0.00011773	0.057642	0.47702
18	5834180	7090485	654	48	0.00014327	1.593e-08	0.00012622	1.1351	0.12817
18	7090485	8498931	655	48	0.00017457	1.6405e-08	0.00012808	1.363	0.086446
18	8498931	11075913	1496	48	0.00014395	1.5941e-08	0.00012626	1.1401	0.12712
18	11075913	11905440	319	48	0.00016303	9.8057e-09	9.9024e-05	1.6464	0.049845
18	11905440	14440799	922	48	9.8913e-05	1.5258e-08	0.00012352	0.80076	0.21163
18	14440799	19485844	219	18	0.00011061	5.4167e-09	7.3598e-05	1.5029	0.066429
18	19485844	20649472	350	38	0.0002531	1.0624e-08	0.00010307	2.4555	0.0070337
18	20649472	22996651	906	48	9.249e-05	1.5161e-08	0.00012313	0.75116	0.22628
18	22996651	24026191	370	38	0.00019315	1.0948e-08	0.00010463	1.846	0.032447
18	24026191	25927682	927	48	7.6814e-05	1.4923e-08	0.00012216	0.6288	0.26474
18	25927682	26875587	280	28	0.00011266	6.7308e-09	8.2041e-05	1.3732	0.084848
18	26875587	27866478	320	31	0.00017868	8.3845e-09	9.1567e-05	1.9513	0.02551
18	27866478	30264066	1040	48	0.00014215	1.5913e-08	0.00012615	1.1268	0.12991
18	30264066	31780067	414	41	0.00017792	9.6019e-09	9.7989e-05	1.8157	0.034707
18	31780067	33861964	724	48	0.00015236	1.5608e-08	0.00012493	1.2195	0.11132
18	33861964	35075250	527	48	9.1338e-05	1.2501e-08	0.00011181	0.81691	0.20699
18	35075250	36365490	558	48	0.00018896	1.2488e-08	0.00011175	1.6909	0.04543
18	36365490	37684367	408	36	9.4375e-05	8.1391e-09	9.0217e-05	1.0461	0.14776
18	37684367	39892648	886	48	0.00014922	1.6021e-08	0.00012657	1.1789	0.11922
18	39892648	42922106	1101	48	0.00016216	1.6217e-08	0.00012735	1.2734	0.10144
18	42922106	44299246	754	48	0.00045693	2.0686e-08	0.00014383	3.177	0.00074409
18	44299246	45939732	705	48	0.0001875	1.6601e-08	0.00012884	1.4552	0.072806
18	45939732	47730584	897	48	0.00020363	1.6846e-08	0.00012979	1.5689	0.058338
18	47730584	51062185	1377	48	0.00029608	1.8247e-08	0.00013508	2.1918	0.014196
18	51062185	51554175	197	17	0.00020762	6.4247e-09	8.0154e-05	2.5902	0.0047955
18	51554175	55213838	1309	48	0.00024761	1.7512e-08	0.00013233	1.8711	0.030665
18	55213838	56530220	683	48	2.2018e-05	1.4092e-08	0.00011871	0.18548	0.42643
18	56530220	57630483	649	48	0.00012733	1.5689e-08	0.00012525	1.0165	0.15469
18	57630483	59020751	520	48	0.00028451	1.4824e-08	0.00012175	2.3368	0.0097249
18	59020751	60277715	637	48	0.00012754	1.4715e-08	0.0001213	1.0514	0.14654
18	60277715	61820252	640	48	0.00028203	1.6682e-08	0.00012916	2.1836	0.014496
18	61820252	63463402	601	48	-2.4487e-05	1.069e-08	0.00010339	0	0.5
18	63463402	64252801	296	25	0.00018617	7.7554e-09	8.8065e-05	2.114	0.017256
18	64252801	66125817	917	48	0.00011092	1.544e-08	0.00012426	0.89267	0.18602
18	66125817	67175820	392	48	6.3563e-05	9.5888e-09	9.7923e-05	0.64912	0.25813
18	67175820	68621179	567	48	0.00023005	1.6038e-08	0.00012664	1.8165	0.034644
18	68621179	69621618	479	48	0.00018818	1.2964e-08	0.00011386	1.6527	0.049192
18	69621618	71038474	638	48	6.0326e-05	1.4558e-08	0.00012066	0.49998	0.30854
18	71038474	71971462	562	48	0.0001723	1.6371e-08	0.00012795	1.3467	0.089044
18	71971462	73526987	765	48	0.00011294	1.5471e-08	0.00012438	0.90798	0.18194
18	73526987	74813815	700	48	0.000521	2.1657e-08	0.00014716	3.5403	0.00019987
18	74813815	75976317	681	48	0.00010882	1.5408e-08	0.00012413	0.87663	0.19034
18	75976317	77149991	495	48	0.00015346	1.2266e-08	0.00011075	1.3856	0.082941
18	77149991	78017158	334	44	0.00023212	1.0764e-08	0.00010375	2.2373	0.012635
19	80840	610729	153	30	0.00027016	7.8249e-09	8.8458e-05	3.0541	0.0011288
19	610729	2098396	529	48	0.00043135	2.0298e-08	0.00014247	3.0276	0.0012324
19	2098396	3019660	352	48	0.00015069	1.1308e-08	0.00010634	1.4171	0.078222
19	3019660	4348967	454	48	0.00030246	1.6331e-08	0.00012779	2.3668	0.0089702
19	4348967	5811852	558	48	0.00031041	1.8464e-08	0.00013588	2.2844	0.011175
19	5811852	6684885	269	47	0.00014648	8.9551e-09	9.4631e-05	1.5479	0.060826
19	6684885	8347513	668	48	0.00012253	1.5616e-08	0.00012496	0.9805	0.16342
19	8347513	9238393	325	48	0.00017536	8.8486e-09	9.4067e-05	1.8642	0.031147
19	9238393	11284028	670	48	0.00017154	1.5497e-08	0.00012449	1.378	0.0841
19	11284028	13471127	596	48	0.00025843	1.6497e-08	0.00012844	2.012	0.022108
19	13471127	14486347	277	46	0.0002094	9.563e-09	9.7791e-05	2.1413	0.016126
19	14486347	15648610	480	48	0.00011844	1.2224e-08	0.00011056	1.0713	0.14203
19	15648610	16374416	446	48	0.00042931	1.4089e-08	0.0001187	3.6169	0.0001491
19	16374416	18409862	766	48	0.00083808	2.6464e-08	0.00016268	5.1518	1.2902e-07
19	18409862	19877471	468	48	0.00038317	1.5226e-08	0.0001234	3.1052	0.00095068
19	19877471	20905757	189	26	9.211e-05	5.4509e-09	7.3831e-05	1.2476	0.10609
19	20905757	22732896	493	45	0.00018533	1.0515e-08	0.00010254	1.8073	0.035355
19	22732896	23467746	188	16	0.0001321	4.9433e-09	7.0309e-05	1.8789	0.030129
19	23467746	28557893	393	33	0.00017664	9.1822e-09	9.5824e-05	1.8433	0.03264
19	28557893	29790947	575	48	0.0001648	1.393e-08	0.00011802	1.3963	0.081308
19	29790947	30727954	413	48	0.00013926	1.0992e-08	0.00010484	1.3283	0.092042
19	30727954	32746520	726	48	0.00027455	1.7921e-08	0.00013387	2.0509	0.020138
19	32746520	34262952	605	48	0.00048226	2.0292e-08	0.00014245	3.3855	0.00035528
19	34262952	36469295	835	48	0.00031541	1.854e-08	0.00013616	2.3164	0.010268
19	36469295	37527033	314	25	0.00027978	8.7977e-09	9.3796e-05	2.9828	0.0014281
19	37527033	40170619	848	48	0.00022946	1.7237e-08	0.00013129	1.7477	0.040255
19	40170619	40984601	266	32	0.00010259	6.807e-09	8.2505e-05	1.2435	0.10685
19	40984601	42131573	417	48	0.00034406	1.4348e-08	0.00011978	2.8724	0.0020371
19	42131573	43862455	212	22	0.00017049	6.3776e-09	7.986e-05	2.1349	0.016385
19	43862455	44744108	360	45	0.00012005	8.4413e-09	9.1877e-05	1.3066	0.095674
19	44744108	46102697	502	48	0.00086001	2.4805e-08	0.0001575	5.4606	2.3731e-08
19	46102697	47150082	384	48	0.0006047	1.8176e-08	0.00013482	4.4852	3.6418e-06
19	47150082	49282227	782	48	0.00030194	1.8336e-08	0.00013541	2.2298	0.01288
19	49282227	51532567	855	48	0.00013595	1.582e-08	0.00012578	1.0809	0.13987
19	51532567	52985290	773	48	0.0004428	2.0472e-08	0.00014308	3.0948	0.00098481
19	52985290	54602362	655	48	1.8625e-05	1.4041e-08	0.00011849	0.15718	0.43755
19	54602362	55728080	481	48	0.00048133	1.9155e-08	0.0001384	3.4778	0.00025281
19	55728080	57521335	845	48	5.0157e-05	1.4519e-08	0.00012049	0.41626	0.33861
19	57521335	59118839	693	48	0.00020399	1.6851e-08	0.00012981	1.5714	0.058042
20	60479	697600	321	48	7.766e-05	9.1155e-09	9.5475e-05	0.8134	0.20799
20	697600	2469501	1148	48	0.00031525	1.8538e-08	0.00013615	2.3154	0.010296
20	2469501	3828413	603	48	0.00015672	1.5531e-08	0.00012462	1.2575	0.10428
20	3828413	5477850	945	48	0.00010114	1.5292e-08	0.00012366	0.81789	0.20671
20	5477850	7084073	882	48	0.00021852	1.7071e-08	0.00013066	1.6725	0.047217
20	7084073	8117011	480	45	0.00020205	1.1827e-08	0.00010875	1.8579	0.031593
20	8117011	9730921	910	48	0.00042533	2.0207e-08	0.00014215	2.9921	0.0013851
20	9730921	11249536	846	48	0.00036363	1.9271e-08	0.00013882	2.6194	0.0044038
20	11249536	12447499	566	48	0.00013463	1.2669e-08	0.00011256	1.1961	0.11583
20	12447499	13689864	645	48	0.00024851	1.7066e-08	0.00013064	1.9023	0.028564
20	13689864	15958359	1127	48	6.3418e-05	1.472e-08	0.00012133	0.52271	0.30059
20	15958359	17487232	1078	48	0.00011669	1.5527e-08	0.00012461	0.93641	0.17453
20	17487232	18972203	732	48	0.00011575	1.5513e-08	0.00012455	0.92936	0.17635
20	18972203	20959710	1005	48	0.00018025	1.6491e-08	0.00012842	1.4036	0.080214
20	20959710	22491456	485	42	0.00024953	1.1915e-08	0.00010916	2.286	0.011126
20	22491456	23293790	408	45	0.00010316	9.5297e-09	9.762e-05	1.0568	0.14531
20	23293790	24717724	623	48	0.00012294	1.3985e-08	0.00011826	1.0396	0.14925
20	24717724	25344231	282	25	0.00016662	6.8324e-09	8.2658e-05	2.0157	0.021914
20	25344231	31614823	730	48	0.00029224	1.6578e-08	0.00012876	2.2697	0.011613
20	31614823	32813441	347	31	0.00037684	1.2065e-08	0.00010984	3.4308	0.0003009
20	32813441	34960446	573	34	0.0003434	1.2933e-08	0.00011373	3.0196	0.0012657
20	34960446	36909530	587	48	0.00029406	1.5313e-08	0.00012374	2.3763	0.0087432
20	36909530	38436761	583	48	0.00021157	1.392e-08	0.00011798	1.7932	0.036472
20	38436761	39610856	531	48	0.0003364	1.6557e-08	0.00012868	2.6144	0.0044698
20	39610856	40585689	327	35	0.00028638	1.0898e-08	0.00010439	2.7433	0.0030416
20	40585689	41615460	641	48	0.00015497	1.6108e-08	0.00012692	1.2211	0.11103
20	41615460	42680176	450	48	0.00013352	1.2165e-08	0.0001103	1.2106	0.11303
20	42680176	44839056	908	48	0.00051027	2.1494e-08	0.00014661	3.4804	0.0002503
20	44839056	47199980	1167	48	0.00039607	1.9763e-08	0.00014058	2.8174	0.0024209
20	47199980	49239658	872	48	0.00043197	2.0307e-08	0.0001425	3.0313	0.0012176
20	49239658	52472549	1499	48	0.00017226	1.637e-08	0.00012795	1.3464	0.08909
20	52472549	54055266	723	48	0.00012811	1.5701e-08	0.0001253	1.0224	0.15329
20	54055266	56447959	1314	48	0.00019372	1.6695e-08	0.00012921	1.4992	0.066908
20	56447959	58406572	1044	48	0.00017515	1.6414e-08	0.00012812	1.3671	0.085789
20	58406572	59561724	593	48	0.00017116	1.5175e-08	0.00012319	1.3895	0.082347
20	59561724	61301855	914	48	0.00031316	1.8506e-08	0.00013604	2.302	0.010668
20	61301855	62190180	424	48	0.00022295	1.3806e-08	0.0001175	1.8975	0.028882
20	62190180	62965163	302	43	0.00037479	1.2606e-08	0.00011228	3.338	0.00042185
21	9411243	15950982	368	48	4.0357e-05	8.723e-09	9.3397e-05	0.43211	0.33283
21	15950982	18053165	774	48	0.00011834	1.5553e-08	0.00012471	0.94893	0.17133
21	18053165	19480375	556	48	4.0827e-05	1.3487e-08	0.00011613	0.35155	0.36259
21	19480375	20962339	752	48	7.9741e-05	1.4967e-08	0.00012234	0.65179	0.25727
21	20962339	22072764	464	48	0.00012195	1.2334e-08	0.00011106	1.098	0.13609
21	22072764	23362875	652	48	5.472e-05	1.364e-08	0.00011679	0.46853	0.3197
21	23362875	24696231	489	48	0.00015259	1.148e-08	0.00010714	1.4242	0.077196
21	24696231	26469122	811	48	0.00018456	1.6557e-08	0.00012867	1.4344	0.075732
21	26469122	27271019	265	26	9.3419e-05	6.8397e-09	8.2702e-05	1.1296	0.12933
21	27271019	29125226	1018	48	5.3228e-05	1.4565e-08	0.00012069	0.44104	0.32959
21	29125226	31197025	810	48	-2.5347e-05	1.3374e-08	0.00011565	0	0.5
21	31197025	32668642	561	48	0.0001011	1.0328e-08	0.00010163	0.99479	0.15992
21	32668642	34376999	793	48	0.00023527	1.7325e-08	0.00013163	1.7874	0.036935
21	34376999	35225465	336	48	0.00033098	1.2631e-08	0.00011239	2.9449	0.0016151
21	35225465	36524373	661	48	0.00014617	1.5974e-08	0.00012639	1.1565	0.12374
21	36524373	37870779	626	48	0.00021193	1.5821e-08	0.00012578	1.6849	0.046007
21	37870779	38711704	368	44	7.938e-05	8.0839e-09	8.991e-05	0.88288	0.18865
21	38711704	40482902	990	48	5.8026e-05	1.4638e-08	0.00012099	0.4796	0.31576
21	40482902	41389527	576	48	0.00022856	1.4465e-08	0.00012027	1.9004	0.028688
21	41389527	43321528	1176	48	7.241e-05	1.4856e-08	0.00012189	0.59408	0.27623
21	43321528	44506268	797	48	0.00014257	1.592e-08	0.00012617	1.13	0.12924
21	44506268	46177105	690	48	0.00023018	1.7248e-08	0.00013133	1.7527	0.03983
21	46177105	47492226	623	48	0.00023406	1.7307e-08	0.00013156	1.7792	0.037607
21	47492226	48119752	289	29	5.5518e-05	6.6667e-09	8.165e-05	0.67995	0.24827
22	16050408	17674295	252	40	0.00014175	8.198e-09	9.0543e-05	1.5656	0.058724
22	17674295	18296088	297	48	9.6318e-05	8.4256e-09	9.1791e-05	1.0493	0.14702
22	18296088	19912358	666	48	0.00012029	1.5582e-08	0.00012483	0.96362	0.16762
22	19912358	22357325	784	48	0.0001295	1.5722e-08	0.00012539	1.0328	0.15084
22	22357325	23712647	435	48	0.00014873	1.1478e-08	0.00010714	1.3882	0.082538
22	23712647	24984204	455	48	0.00028906	1.2656e-08	0.0001125	2.5694	0.0050932
22	24984204	26791628	877	48	0.00010579	1.5362e-08	0.00012395	0.85356	0.19667
22	26791628	27834752	838	48	0.00019681	1.6742e-08	0.00012939	1.521	0.064124
22	27834752	29651799	645	48	0.00023583	1.7334e-08	0.00013166	1.7913	0.036626
22	29651799	31439918	643	48	0.00084047	2.5086e-08	0.00015838	5.3065	5.5865e-08
22	31439918	32664986	411	35	0.00057878	1.655e-08	0.00012865	4.499	3.4134e-06
22	32664986	34494914	1069	48	0.00017867	1.6467e-08	0.00012832	1.3923	0.081911
22	34494914	35530985	574	48	0.00011395	1.1611e-08	0.00010775	1.0575	0.14514
22	35530985	37570269	992	48	0.0014682	3.6018e-08	0.00018978	7.7363	5.1164e-15
22	37570269	39307894	673	48	0.00024066	1.7407e-08	0.00013194	1.8241	0.034069
22	39307894	40545797	418	48	0.00015169	1.2096e-08	0.00010998	1.3792	0.083917
22	40545797	42690818	557	37	0.00022908	1.2408e-08	0.00011139	2.0565	0.019866
22	42690818	43714200	474	48	0.00060443	1.9897e-08	0.00014106	4.285	9.1362e-06
22	43714200	44995308	840	48	9.275e-05	1.5165e-08	0.00012314	0.75318	0.22567
22	44995308	46470495	785	48	0.00010577	1.5362e-08	0.00012394	0.85335	0.19673
22	46470495	47596318	548	48	0.00014877	1.4835e-08	0.0001218	1.2214	0.11096
22	47596318	48903703	855	48	2.6914e-05	1.4167e-08	0.00011902	0.22612	0.41055
22	48903703	49824534	741	48	3.7257e-05	1.4323e-08	0.00011968	0.3113	0.37779
22	49824534	51243298	523	48	0.00016907	1.477e-08	0.00012153	1.3912	0.082081

### Sheet: Supplementary Table 24
Supplementary Table 24: Local SNP heritability of HDL female. # For column details please refer below.
chr	Chromosome
start	Start coordinate of the block
end	End coordinate of the block
num_snp	Number of SNPs in the block
k	Degrees of freedom
local_h2g	Local SNP heritability
var	Variance
se	Standard Error
z	Z-score
p	P-value
Local SNP heritability of female HDL
chr	start	end	num_snp	k	local_h2g	var	se	z	p
1	10583	1892607	235	34	0.00052629	9.6422e-09	9.8195e-05	5.3597	4.1682e-08
1	1892607	3582736	622	50	0.00021882	1.1249e-08	0.00010606	2.0631	0.01955
1	3582736	4380811	340	50	0.00028145	8.3285e-09	9.126e-05	3.0841	0.0010209
1	4380811	5913893	1008	50	0.00016159	1.0562e-08	0.00010277	1.5723	0.057942
1	5913893	7247335	544	50	0.00028538	1.0822e-08	0.00010403	2.7433	0.0030411
1	7247335	9365199	828	50	0.00021273	1.1176e-08	0.00010572	2.0123	0.022095
1	9365199	10806984	444	50	0.00023017	8.1454e-09	9.0252e-05	2.5503	0.0053812
1	10806984	11777841	321	50	0.00025138	7.6274e-09	8.7335e-05	2.8784	0.0019985
1	11777841	12779466	365	50	0.00036078	9.6557e-09	9.8263e-05	3.6716	0.00012054
1	12779466	14891511	682	50	0.00017884	1.0769e-08	0.00010378	1.7233	0.042414
1	14891511	16897730	884	50	0.0003451	1.2765e-08	0.00011298	3.0545	0.0011272
1	16897730	18662899	753	50	0.00026748	1.1833e-08	0.00010878	2.4589	0.0069677
1	18662899	20469149	882	50	0.00016112	1.0557e-08	0.00010275	1.5681	0.058429
1	20469149	21736588	537	50	0.00022734	9.6758e-09	9.8365e-05	2.3112	0.010412
1	21736588	23086883	616	50	0.00031047	1.2349e-08	0.00011113	2.7938	0.0026043
1	23086883	23920590	273	29	0.00041256	8.264e-09	9.0906e-05	4.5382	2.8362e-06
1	23920590	25516845	645	50	0.00031079	1.2353e-08	0.00011114	2.7963	0.0025849
1	25516845	27401867	568	50	0.0012349	2.0884e-08	0.00014451	8.5449	6.433e-18
1	27401867	30161881	711	50	0.00045001	1.3681e-08	0.00011696	3.8474	5.9683e-05
1	30161881	32438685	1098	50	0.00016791	1.0638e-08	0.00010314	1.6279	0.051771
1	32438685	34799758	796	50	0.0003012	1.2238e-08	0.00011063	2.7227	0.0032375
1	34799758	37549183	734	50	0.00019553	1.097e-08	0.00010474	1.8669	0.030961
1	37549183	38731847	494	50	0.00013169	7.6123e-09	8.7249e-05	1.5093	0.065609
1	38731847	40200567	507	50	0.0012069	2.1202e-08	0.00014561	8.2888	5.7196e-17
1	40200567	41975327	663	50	0.00036531	1.2249e-08	0.00011068	3.3007	0.00048217
1	41975327	43758457	649	50	0.00028236	1.0804e-08	0.00010394	2.7165	0.0032983
1	43758457	44969183	456	39	0.00022333	7.6146e-09	8.7262e-05	2.5593	0.005244
1	44969183	46899501	578	43	0.00015482	7.0277e-09	8.3831e-05	1.8468	0.032385
1	46899501	48002576	384	37	0.00033531	8.3089e-09	9.1153e-05	3.6786	0.00011727
1	48002576	48978188	388	45	0.00018828	7.4642e-09	8.6396e-05	2.1793	0.014655
1	48978188	49894177	272	30	0.00021874	6.1251e-09	7.8263e-05	2.7949	0.0025956
1	49894177	51713726	322	26	0.00021665	5.348e-09	7.313e-05	2.9625	0.0015259
1	51713726	54226262	656	50	0.00016918	1.0167e-08	0.00010083	1.6778	0.04669
1	54226262	56413117	1011	50	0.00017328	1.0703e-08	0.00010345	1.6749	0.046972
1	56413117	57021728	306	33	0.00013724	5.025e-09	7.0887e-05	1.9361	0.02643
1	57021728	58865399	1019	50	0.00029744	1.2193e-08	0.00011042	2.6937	0.0035333
1	58865399	59890409	459	50	0.00022003	8.0239e-09	8.9576e-05	2.4563	0.0070189
1	59890409	61922365	778	50	0.00034243	1.2733e-08	0.00011284	3.0347	0.0012039
1	61922365	63455089	651	50	0.00057029	1.5468e-08	0.00012437	4.5855	2.2646e-06
1	63455089	65041704	766	50	9.3413e-05	9.636e-09	9.8163e-05	0.95161	0.17065
1	65041704	66939404	749	50	0.00047397	1.4239e-08	0.00011933	3.972	3.5643e-05
1	66939404	68477895	805	50	0.00017117	1.0407e-08	0.00010201	1.6779	0.046683
1	68477895	69687616	423	50	7.0947e-05	6.1668e-09	7.8529e-05	0.90346	0.18314
1	69687616	71372470	637	50	0.00019705	9.6726e-09	9.8349e-05	2.0035	0.02256
1	71372470	71684405	107	10	0.00026755	4.1505e-09	6.4424e-05	4.153	1.6408e-05
1	71684405	74326907	671	50	0.00032194	1.018e-08	0.00010089	3.1908	0.0007093
1	74326907	76728135	901	50	0.00014291	1.0158e-08	0.00010079	1.418	0.078101
1	76728135	79661198	1138	50	0.00023547	1.1449e-08	0.000107	2.2007	0.01388
1	79661198	81354191	589	50	0.00020786	9.2083e-09	9.596e-05	2.1661	0.015152
1	81354191	83991748	1151	50	0.0003843	1.3235e-08	0.00011504	3.3404	0.00041824
1	83991748	84844495	364	36	0.00020013	6.1533e-09	7.8443e-05	2.5513	0.0053668
1	84844495	86454751	770	50	0.00027759	1.1955e-08	0.00010934	2.5389	0.0055605
1	86454751	88128631	690	50	0.00014125	9.8858e-09	9.9427e-05	1.4207	0.077705
1	88128631	90066303	613	50	0.00027862	1.0759e-08	0.00010373	2.6862	0.0036137
1	90066303	91886317	670	50	0.00030938	1.165e-08	0.00010794	2.8662	0.0020769
1	91886317	93536459	611	50	0.00022397	8.9338e-09	9.4519e-05	2.3696	0.0089036
1	93536459	94506191	315	29	0.00076687	1.2232e-08	0.0001106	6.9339	2.0467e-12
1	94506191	96150893	781	50	9.3796e-05	9.7307e-09	9.8644e-05	0.95086	0.17084
1	96150893	97885249	729	50	0.0001677	9.1047e-09	9.5419e-05	1.7575	0.039415
1	97885249	99800604	721	50	0.00019217	1.0136e-08	0.00010068	1.9088	0.028145
1	99800604	100826405	386	38	0.00019591	6.3358e-09	7.9598e-05	2.4613	0.0069223
1	100826405	102041016	524	50	0.00018883	8.0814e-09	8.9896e-05	2.1005	0.017842
1	102041016	102898745	332	39	0.00027288	6.8803e-09	8.2947e-05	3.2898	0.00050121
1	102898745	103914211	254	22	0.00021534	4.903e-09	7.0022e-05	3.0754	0.0010513
1	103914211	106087842	576	50	0.00018802	8.7547e-09	9.3567e-05	2.0095	0.022242
1	106087842	108409665	873	50	0.00029109	1.2117e-08	0.00011008	2.6445	0.0040907
1	108409665	110303931	680	50	0.00088821	1.854e-08	0.00013616	6.5232	3.4418e-11
1	110303931	111741737	673	50	0.00052446	1.4918e-08	0.00012214	4.294	8.7725e-06
1	111741737	113273306	844	50	0.00024433	1.1555e-08	0.0001075	2.273	0.011514
1	113273306	114873845	629	50	0.00010259	8.8817e-09	9.4243e-05	1.0886	0.13817
1	114873845	115880593	402	39	0.00013987	5.8265e-09	7.6332e-05	1.8324	0.033446
1	115880593	118839067	1036	50	0.00013805	1.028e-08	0.00010139	1.3616	0.086663
1	118839067	144977494	656	50	0.00021007	9.7568e-09	9.8776e-05	2.1268	0.01672
1	144977494	148361253	530	50	0.0002375	9.024e-09	9.4995e-05	2.5001	0.0062072
1	148361253	151538881	441	37	0.00043722	9.7081e-09	9.853e-05	4.4374	4.5517e-06
1	151538881	153180829	603	49	8.1385e-05	6.7045e-09	8.1881e-05	0.99394	0.16012
1	153180829	154770403	600	50	0.00039322	1.1538e-08	0.00010742	3.6607	0.00012575
1	154770403	156336133	436	44	0.00065899	1.2975e-08	0.00011391	5.7854	3.618e-09
1	156336133	158027412	717	50	0.00044624	1.3979e-08	0.00011823	3.7743	8.0224e-05
1	158027412	159913048	830	50	0.00022996	1.1383e-08	0.00010669	2.1554	0.015565
1	159913048	162346721	1083	50	0.00043531	1.3848e-08	0.00011768	3.6992	0.00010813
1	162346721	165191702	1414	50	0.00011883	1.0049e-08	0.00010025	1.1854	0.11792
1	165191702	166460517	655	50	0.00026608	1.1762e-08	0.00010845	2.4534	0.0070756
1	166460517	169086324	1373	50	0.0001807	1.0792e-08	0.00010388	1.7395	0.040974
1	169086324	170557776	674	50	0.00012443	7.8309e-09	8.8492e-05	1.4062	0.079839
1	170557776	173097907	1100	50	0.00027915	1.1973e-08	0.00010942	2.5511	0.0053685
1	173097907	175089768	614	37	0.00023304	6.9414e-09	8.3315e-05	2.7971	0.0025785
1	175089768	177433381	968	50	0.00011056	9.9499e-09	9.9749e-05	1.1084	0.13385
1	177433381	178944309	618	50	0.00050478	1.2641e-08	0.00011243	4.4896	3.5678e-06
1	178954470	181144121	927	50	0.00029362	1.2147e-08	0.00011021	2.6641	0.0038596
1	181144121	182755356	727	50	0.00038089	1.3194e-08	0.00011487	3.3159	0.00045667
1	182755356	184595513	741	50	0.00067936	1.5926e-08	0.0001262	5.3832	3.6585e-08
1	184595513	186810023	705	50	0.00015379	8.758e-09	9.3584e-05	1.6433	0.050157
1	186810023	188759945	808	50	0.00018935	1.0517e-08	0.00010255	1.8463	0.032421
1	188759945	189904130	300	19	0.00021811	4.9003e-09	7.0002e-05	3.1157	0.00091743
1	189904130	191868930	711	50	0.00014665	7.8096e-09	8.8372e-05	1.6595	0.048511
1	191868930	194107442	759	50	0.00014234	9.3765e-09	9.6832e-05	1.4699	0.07079
1	194107442	196176201	739	50	0.00034147	1.108e-08	0.00010526	3.244	0.00058929
1	196176201	197311514	244	18	0.00021417	4.6386e-09	6.8108e-05	3.1446	0.00083168
1	197311514	199239884	613	50	0.00025511	9.9907e-09	9.9953e-05	2.5523	0.0053511
1	199239884	200137649	386	40	0.00025028	7.2553e-09	8.5178e-05	2.9383	0.0016502
1	200137649	201589975	822	50	0.00015174	1.0444e-08	0.0001022	1.4848	0.068795
1	201589975	203334734	715	50	0.00045072	1.4033e-08	0.00011846	3.8049	7.0939e-05
1	203334734	204681068	602	50	0.00017722	9.957e-09	9.9785e-05	1.776	0.037864
1	204681068	206073265	654	50	0.00029242	1.1952e-08	0.00010933	2.6748	0.003739
1	206073265	208410364	784	50	0.00012986	1.0181e-08	0.0001009	1.2869	0.099059
1	208410364	210787750	1144	50	0.00024878	1.1609e-08	0.00010774	2.309	0.010472
1	210787750	212842330	817	50	0.00034742	1.2793e-08	0.0001131	3.0717	0.0010644
1	212842330	214578266	706	50	0.00025691	1.1706e-08	0.0001082	2.3745	0.0087866
1	214578266	216243634	734	50	0.0001566	1.0466e-08	0.00010231	1.5307	0.062919
1	216243634	218705513	1289	50	0.00025509	1.1685e-08	0.0001081	2.3599	0.009141
1	218705513	219590571	356	40	0.00022764	6.7154e-09	8.1948e-05	2.7778	0.002736
1	219590571	221858231	866	50	0.00092483	1.9723e-08	0.00014044	6.5853	2.2692e-11
1	221858231	222230220	204	23	0.00019007	5.0661e-09	7.1176e-05	2.6704	0.003788
1	222230220	224938520	890	50	0.0002356	1.1451e-08	0.00010701	2.2017	0.013843
1	224938520	226810860	630	50	0.00024044	1.0301e-08	0.00010149	2.369	0.0089172
1	226810860	229156248	914	50	0.00044912	1.4013e-08	0.00011838	3.794	7.4134e-05
1	229156248	230685255	669	50	0.0027276	4.1359e-08	0.00020337	13.412	2.5775e-41
1	230685255	232090252	729	50	0.00035187	1.2846e-08	0.00011334	3.1045	0.00095286
1	232090252	233429284	712	50	0.00021957	1.1258e-08	0.0001061	2.0694	0.019257
1	233429284	234599434	661	50	0.00017491	1.0722e-08	0.00010355	1.6892	0.045595
1	234599434	235819436	491	50	0.00030679	1.0376e-08	0.00010186	3.0118	0.0012987
1	235819436	237555628	881	50	0.00021187	1.1166e-08	0.00010567	2.005	0.022479
1	237555628	238567807	505	50	0.00014078	8.692e-09	9.3231e-05	1.51	0.065522
1	238567807	239925314	609	50	0.00016831	1.0138e-08	0.00010069	1.6716	0.047306
1	239925314	240564091	419	50	0.00026519	8.511e-09	9.2255e-05	2.8746	0.0020229
1	240564091	241582220	606	50	0.00029184	1.2126e-08	0.00011012	2.6503	0.0040208
1	241582220	242071602	262	41	0.00018341	5.7921e-09	7.6106e-05	2.41	0.0079765
1	242071602	244109499	770	50	0.0002498	1.1621e-08	0.0001078	2.3172	0.010246
1	244109499	245506746	607	50	0.00022442	1.1316e-08	0.00010638	2.1096	0.017445
1	245506746	247344518	897	50	0.00014373	1.0348e-08	0.00010173	1.4129	0.078836
1	247344518	249239466	566	50	0.00011638	8.3815e-09	9.1551e-05	1.2712	0.10182
2	10133	1781022	799	50	0.00039571	1.3372e-08	0.00011564	3.422	0.00031084
2	1781022	3973779	1143	50	0.00027823	1.1962e-08	0.00010937	2.5439	0.0054819
2	3973779	5708337	745	50	0.0001623	1.0571e-08	0.00010282	1.5786	0.057213
2	5708337	6836254	649	50	0.00032736	1.2137e-08	0.00011017	2.9715	0.0014819
2	6836254	8422147	741	50	6.1015e-05	9.3553e-09	9.6723e-05	0.63083	0.26408
2	8422147	10298469	794	50	0.00025523	1.1686e-08	0.0001081	2.361	0.0091126
2	10298469	12419150	1123	50	0.00032459	1.2519e-08	0.00011189	2.901	0.0018596
2	12419150	14335308	699	50	0.00027686	1.1946e-08	0.0001093	2.5331	0.0056526
2	14335308	16329735	851	50	0.00023734	1.1472e-08	0.00010711	2.216	0.013347
2	16329735	18647423	988	50	0.00021315	1.1181e-08	0.00010574	2.0158	0.021911
2	18647423	19692404	429	50	0.00028789	9.1782e-09	9.5803e-05	3.0051	0.0013276
2	19692404	21050490	736	50	0.00048947	1.4498e-08	0.00012041	4.0652	2.3996e-05
2	21050490	23341383	706	50	0.0016231	2.8104e-08	0.00016764	9.6821	1.7955e-22
2	23341383	24686918	504	50	0.00027447	9.3591e-09	9.6742e-05	2.8371	0.002276
2	24686918	26894985	655	50	0.00054069	1.4715e-08	0.0001213	4.4573	4.1494e-06
2	26894985	28598777	478	36	0.00034289	9.5134e-09	9.7537e-05	3.5155	0.00021944
2	28598777	29217559	273	33	0.00030229	7.1962e-09	8.483e-05	3.5635	0.00018299
2	29217559	30463711	705	50	0.00023725	1.147e-08	0.0001071	2.2152	0.013372
2	30463711	31550450	620	50	0.00012107	1.0076e-08	0.00010038	1.2061	0.11389
2	31550450	33363777	591	50	0.00010369	9.8675e-09	9.9335e-05	1.0439	0.14827
2	33363777	35345028	965	50	0.00015438	1.0476e-08	0.00010235	1.5083	0.065733
2	35345028	36122006	353	33	0.00017072	6.5363e-09	8.0848e-05	2.1117	0.017358
2	36122006	38132712	1068	50	0.00026116	1.1757e-08	0.00010843	2.4085	0.008009
2	38132712	39031337	388	43	0.00015432	7.8656e-09	8.8688e-05	1.7401	0.040924
2	39031337	40281483	360	35	0.0003151	8.9648e-09	9.4683e-05	3.3279	0.00043749
2	40281483	43309590	1508	50	0.0003159	1.2414e-08	0.00011142	2.8353	0.0022894
2	43309590	44313803	459	50	0.00031091	1.0624e-08	0.00010307	3.0165	0.0012787
2	44313803	46482634	1246	50	0.00033666	1.2664e-08	0.00011253	2.9917	0.0013874
2	46482634	47318772	477	50	0.00025256	1.0987e-08	0.00010482	2.4095	0.0079867
2	47318772	48213001	341	50	0.00022092	8.3221e-09	9.1225e-05	2.4217	0.0077242
2	48213001	50022257	809	50	0.00062382	1.611e-08	0.00012693	4.9149	4.4425e-07
2	50022257	50818928	400	37	0.00023674	8.26e-09	9.0885e-05	2.6048	0.0045958
2	50818928	52491133	728	50	0.00024065	1.1511e-08	0.00010729	2.243	0.012448
2	52491133	53508452	554	47	0.00024203	1.023e-08	0.00010114	2.393	0.0083567
2	53508452	54685226	518	50	0.00041245	1.2129e-08	0.00011013	3.745	9.0192e-05
2	54685226	56203345	701	50	0.00037189	1.3086e-08	0.0001144	3.2509	0.00057513
2	56203345	57429100	486	46	0.00022697	9.4914e-09	9.7424e-05	2.3298	0.0099095
2	57429100	58297315	324	30	0.00031288	8.0762e-09	8.9868e-05	3.4815	0.00024929
2	58297315	60292000	841	50	0.00029838	1.2204e-08	0.00011047	2.7009	0.0034574
2	60292000	62429044	708	50	0.00016408	1.0592e-08	0.00010292	1.5943	0.055439
2	62429044	64625913	688	50	0.00024353	1.1546e-08	0.00010745	2.2664	0.011713
2	64625913	65933444	536	50	0.00015211	9.2777e-09	9.6321e-05	1.5792	0.057143
2	65933444	67226166	610	50	0.00035738	1.2389e-08	0.0001113	3.2108	0.00066178
2	67226166	68010176	466	50	0.00019734	8.417e-09	9.1744e-05	2.151	0.015737
2	68010176	69139564	551	50	0.00034733	1.0952e-08	0.00010465	3.3189	0.00045191
2	69139564	70755198	626	50	0.00023494	1.0253e-08	0.00010126	2.3202	0.010164
2	70755198	73174848	933	50	0.00017847	1.0765e-08	0.00010375	1.7201	0.042705
2	73174848	75630086	859	50	0.0003125	1.2374e-08	0.00011124	2.8093	0.0024824
2	75630086	76913661	578	50	5.5435e-05	8.6401e-09	9.2952e-05	0.59638	0.27546
2	76913661	78079264	471	50	0.00017149	9.0602e-09	9.5185e-05	1.8017	0.035799
2	78079264	80050403	969	50	0.00018574	1.0852e-08	0.00010417	1.783	0.037293
2	80050403	81620841	645	50	0.00033256	1.2614e-08	0.00011231	2.961	0.0015331
2	81620841	85140680	1041	50	0.00011465	9.6747e-09	9.836e-05	1.1656	0.12188
2	85140680	88038507	772	50	0.00033026	1.2587e-08	0.00011219	2.9437	0.0016215
2	88038507	89154526	281	32	0.00014448	5.0936e-09	7.137e-05	2.0244	0.021466
2	89154526	95326452	10	3	0.00015494	1.8606e-09	4.3134e-05	3.592	0.00016409
2	95326452	98995201	540	46	0.00013589	7.9142e-09	8.8962e-05	1.5275	0.063319
2	98995201	101822329	1002	50	0.0003205	1.247e-08	0.00011167	2.8701	0.0020514
2	101822329	102688765	300	32	0.000163	5.4762e-09	7.4002e-05	2.2026	0.013811
2	102688765	103588215	468	39	0.00023353	7.1446e-09	8.4526e-05	2.7628	0.002865
2	103588215	105125034	358	42	0.00026208	7.5042e-09	8.6627e-05	3.0254	0.0012414
2	105125034	106210058	476	50	0.00024886	9.1961e-09	9.5896e-05	2.5951	0.0047281
2	106210058	107408267	515	50	0.00020535	8.8365e-09	9.4003e-05	2.1845	0.014461
2	107408267	108429177	407	42	0.00018048	6.3483e-09	7.9676e-05	2.2652	0.011752
2	108429177	110572432	646	50	0.00012879	8.836e-09	9.4e-05	1.3701	0.085332
2	110572432	113921856	960	50	0.00023148	1.1401e-08	0.00010678	2.1679	0.015082
2	113921856	116772470	870	50	0.0003636	1.2987e-08	0.00011396	3.1906	0.00070985
2	116772470	118367466	468	41	0.00023627	7.6259e-09	8.7327e-05	2.7056	0.0034091
2	118367466	121303783	1134	50	0.00019715	1.0989e-08	0.00010483	1.8807	0.030008
2	121303783	123302906	677	50	0.00023643	1.1461e-08	0.00010705	2.2085	0.013603
2	123302906	124732250	519	48	0.00010147	6.335e-09	7.9593e-05	1.2749	0.10117
2	124732250	125840921	449	49	0.00012657	6.8508e-09	8.277e-05	1.5292	0.063112
2	125840921	127373764	494	41	0.00013988	6.4899e-09	8.056e-05	1.7363	0.041255
2	127373764	128034347	295	42	0.00027642	7.1557e-09	8.4591e-05	3.2678	0.000542
2	128034347	129474441	500	50	0.00039032	1.0621e-08	0.00010306	3.7874	7.6125e-05
2	129474441	130067170	257	28	0.00015418	4.5476e-09	6.7436e-05	2.2864	0.011116
2	130067170	130658085	237	27	0.00011229	4.1183e-09	6.4174e-05	1.7498	0.04008
2	130658085	133042784	299	39	0.00025137	6.5871e-09	8.1161e-05	3.0972	0.00097668
2	133042784	135158578	1020	50	0.0002738	1.1909e-08	0.00010913	2.509	0.0060538
2	135158578	137042794	541	44	0.00040883	1.0249e-08	0.00010124	4.0383	2.6916e-05
2	137042794	138698117	698	50	0.00013154	9.6251e-09	9.8108e-05	1.3408	0.089998
2	138698117	140100271	508	50	8.0765e-05	5.6747e-09	7.5331e-05	1.0721	0.14183
2	140100271	141805351	683	50	0.00010985	9.3829e-09	9.6865e-05	1.134	0.12839
2	141805351	142518602	361	38	0.00022807	7.4739e-09	8.6452e-05	2.6381	0.004169
2	142518602	144519484	773	50	0.00031724	1.243e-08	0.00011149	2.8454	0.0022179
2	144519484	146445570	496	50	0.0002371	9.1091e-09	9.5441e-05	2.4842	0.0064919
2	146445570	147277162	194	17	0.00017631	4.4187e-09	6.6473e-05	2.6524	0.0039964
2	147277162	150210292	773	50	0.00019765	1.058e-08	0.00010286	1.9215	0.027335
2	150210292	151731462	546	50	0.00012422	8.1698e-09	9.0387e-05	1.3743	0.084676
2	151731462	152486782	312	30	0.00025611	6.5363e-09	8.0847e-05	3.1678	0.00076789
2	152486782	154005056	579	50	0.0002126	9.3011e-09	9.6442e-05	2.2044	0.013747
2	154005056	155391135	587	50	0.00022148	9.9836e-09	9.9918e-05	2.2166	0.013324
2	155391135	157560635	668	50	0.00012204	9.3491e-09	9.6691e-05	1.2622	0.10344
2	157560635	158533218	197	27	0.0001562	4.8759e-09	6.9828e-05	2.237	0.012643
2	158533218	159577082	384	41	0.00016817	6.8107e-09	8.2527e-05	2.0377	0.020788
2	159577082	161769733	830	50	0.00039367	1.3348e-08	0.00011553	3.4075	0.00032784
2	161769733	163503551	465	39	0.00040793	9.4653e-09	9.729e-05	4.1929	1.377e-05
2	163503551	164466638	243	28	0.00014868	4.7859e-09	6.918e-05	2.1491	0.015813
2	164466638	165178840	207	23	0.0002075	5.1313e-09	7.1633e-05	2.8967	0.0018855
2	165178840	167160270	753	50	0.00078505	1.7936e-08	0.00013393	5.8618	2.2895e-09
2	167160270	167355970	89	11	0.00011787	2.3809e-09	4.8795e-05	2.4156	0.0078556
2	167355970	169968236	974	50	0.00017227	1.0691e-08	0.00010339	1.6661	0.047846
2	169968236	171226245	563	50	0.0001893	9.1297e-09	9.555e-05	1.9811	0.023788
2	171226245	173138905	700	50	0.00033712	1.2669e-08	0.00011256	2.9951	0.0013716
2	173138905	175588929	978	50	0.00025141	1.164e-08	0.00010789	2.3302	0.0098967
2	175588929	177363636	643	50	0.00024274	1.0743e-08	0.00010365	2.342	0.0095912
2	177363636	178553183	538	50	0.0003957	1.0686e-08	0.00010337	3.828	6.4602e-05
2	178553183	181312739	1145	50	0.00014872	1.0408e-08	0.00010202	1.4577	0.072458
2	181312739	182266031	345	35	0.00010858	5.1656e-09	7.1872e-05	1.5108	0.06542
2	182266031	184357608	731	50	0.00027378	1.1909e-08	0.00010913	2.5088	0.0060565
2	184357608	185280173	287	28	0.00020074	5.6591e-09	7.5227e-05	2.6685	0.0038095
2	185280173	189882065	1168	50	0.00042013	1.3665e-08	0.0001169	3.594	0.00016284
2	189882065	191973357	590	50	0.00047071	1.2377e-08	0.00011125	4.231	1.1633e-05
2	191973357	195861164	833	50	0.00014699	1.0387e-08	0.00010192	1.4422	0.074618
2	195861164	196447456	177	21	0.00021509	4.6675e-09	6.8319e-05	3.1483	0.00082109
2	196447456	198078110	521	46	0.00015183	6.9021e-09	8.3079e-05	1.8275	0.033812
2	198078110	199311125	378	27	0.00021796	6.0262e-09	7.7628e-05	2.8077	0.0024949
2	199311125	201576284	718	50	0.00040467	1.3371e-08	0.00011564	3.4996	0.000233
2	201576284	202818637	370	42	0.00029918	8.2892e-09	9.1045e-05	3.286	0.00050809
2	202818637	205799241	921	50	0.00062514	1.6126e-08	0.00012699	4.9228	4.2655e-07
2	205799241	206735704	460	50	0.00010759	8.2581e-09	9.0874e-05	1.1839	0.11822
2	206735704	208645399	781	50	0.00024246	1.1533e-08	0.00010739	2.2577	0.011981
2	208645399	209941529	399	44	0.00012739	6.4839e-09	8.0523e-05	1.582	0.05682
2	209941529	212379518	874	50	0.00064353	1.6347e-08	0.00012785	5.0333	2.4104e-07
2	212379518	214014282	735	50	0.00026462	1.1799e-08	0.00010862	2.4362	0.007422
2	214014282	215573795	505	46	0.00015679	8.2366e-09	9.0755e-05	1.7276	0.042032
2	215573795	217715661	924	50	8.3355e-05	9.6234e-09	9.8099e-05	0.8497	0.19774
2	217715661	218395480	311	39	0.00018441	6.5209e-09	8.0752e-05	2.2837	0.011195
2	218395480	220454551	738	50	0.00043629	1.3841e-08	0.00011765	3.7084	0.00010429
2	220454551	222521176	971	50	0.00019346	1.0945e-08	0.00010462	1.8492	0.032216
2	222521176	224859419	912	50	0.00018322	1.0822e-08	0.00010403	1.7612	0.039102
2	224859419	225840004	407	38	0.00017497	6.3004e-09	7.9375e-05	2.2044	0.013749
2	225840004	228119842	854	50	0.00085532	1.8888e-08	0.00013744	6.2234	2.4324e-10
2	228119842	229370787	553	50	0.000327	1.0168e-08	0.00010084	3.2428	0.00059178
2	229370787	231843389	1096	50	0.00030045	1.2229e-08	0.00011058	2.7169	0.0032948
2	231843389	233550003	573	50	0.00024602	1.026e-08	0.00010129	2.4288	0.0075734
2	233550003	235150987	898	50	0.00021468	1.12e-08	0.00010583	2.0285	0.021253
2	235150987	236043550	486	50	9.6609e-05	8.6121e-09	9.2801e-05	1.041	0.14893
2	236043550	237449032	557	50	0.00030211	1.1185e-08	0.00010576	2.8566	0.0021411
2	237449032	238760981	621	50	0.0002751	1.1618e-08	0.00010779	2.5522	0.0053518
2	238760981	239952643	498	50	0.00021086	9.2083e-09	9.596e-05	2.1974	0.013996
2	239952643	241560084	805	50	0.0002141	1.1193e-08	0.0001058	2.0237	0.0215
2	241560084	242149921	273	32	0.0002026	5.8245e-09	7.6319e-05	2.6546	0.0039698
2	242149921	243188920	190	21	0.00046446	7.8625e-09	8.8671e-05	5.238	8.1164e-08
3	60157	1441779	734	50	9.0191e-05	9.7054e-09	9.8516e-05	0.91549	0.17997
3	1441779	2992120	1095	50	0.00015353	1.0466e-08	0.0001023	1.5008	0.06671
3	2992120	4431647	901	50	0.00017303	1.07e-08	0.00010344	1.6727	0.04719
3	4431647	6083183	932	50	0.00015838	1.0524e-08	0.00010259	1.5438	0.061313
3	6083183	7083387	508	50	0.00015372	9.621e-09	9.8087e-05	1.5671	0.05854
3	7083387	8648561	998	50	0.00021312	1.1181e-08	0.00010574	2.0155	0.021926
3	8648561	9543183	568	50	0.00019702	1.0879e-08	0.0001043	1.8889	0.029451
3	9543183	11019665	740	50	0.00018224	1.081e-08	0.00010397	1.7527	0.039824
3	11019665	13070799	876	50	0.00059845	1.5806e-08	0.00012572	4.7602	9.6719e-07
3	13070799	14816900	926	50	0.00020576	1.1092e-08	0.00010532	1.9536	0.025372
3	14816900	16282442	607	50	0.00046866	1.2948e-08	0.00011379	4.1187	1.9047e-05
3	16282442	17891118	568	50	0.00011464	8.3247e-09	9.124e-05	1.2565	0.10447
3	17891118	19125144	398	44	0.00021657	7.5696e-09	8.7004e-05	2.4893	0.0064006
3	19125144	20091348	231	26	0.00023015	6.0825e-09	7.799e-05	2.951	0.0015835
3	20091348	21643707	750	50	0.0002016	1.1043e-08	0.00010508	1.9185	0.027526
3	21643707	22204244	442	50	0.00021002	8.8386e-09	9.4014e-05	2.234	0.012743
3	22204244	23804865	625	50	0.0002602	1.1746e-08	0.00010838	2.4008	0.0081793
3	23804865	25461558	881	50	0.00020693	1.1106e-08	0.00010539	1.9635	0.024796
3	25461558	26877769	558	50	0.00025675	9.8483e-09	9.9239e-05	2.5872	0.0048383
3	26877769	27840910	309	32	0.0001568	6.047e-09	7.7762e-05	2.0163	0.021882
3	27840910	29142260	531	50	0.00011641	8.7596e-09	9.3593e-05	1.2438	0.10679
3	29142260	30717955	781	50	0.00017732	1.0751e-08	0.00010369	1.7101	0.04362
3	30717955	32351715	731	50	0.00017431	1.0715e-08	0.00010351	1.684	0.046094
3	32351715	33255592	325	48	0.00015921	6.847e-09	8.2746e-05	1.9241	0.02717
3	33255592	35283458	694	50	0.00017806	1.0111e-08	0.00010055	1.7708	0.038297
3	35283458	36486842	467	49	0.00018629	8.2127e-09	9.0624e-05	2.0557	0.019908
3	36486842	38356116	707	50	0.00019612	1.0832e-08	0.00010408	1.8843	0.029762
3	38356116	40221298	753	50	0.00016786	1.0439e-08	0.00010217	1.6429	0.050202
3	40221298	41064528	179	19	0.0001477	3.9158e-09	6.2577e-05	2.3603	0.0091301
3	41064528	42540002	552	50	0.00039615	1.1465e-08	0.00010708	3.6997	0.00010794
3	42540002	45165153	853	50	0.00017187	1.0686e-08	0.00010337	1.6627	0.048191
3	45165153	46657500	652	50	0.00013222	9.0571e-09	9.5169e-05	1.3893	0.08237
3	46657500	47727212	236	19	0.00036893	6.8819e-09	8.2957e-05	4.4472	4.3501e-06
3	47727212	49316972	344	17	0.00029309	5.8502e-09	7.6487e-05	3.832	6.3561e-05
3	49316972	51832015	610	27	0.00072695	1.2402e-08	0.00011136	6.5277	3.3386e-11
3	51832015	54081390	772	50	0.00086566	1.894e-08	0.00013762	6.2901	1.5864e-10
3	54081390	55348860	740	50	2.7415e-05	8.952e-09	9.4615e-05	0.28975	0.386
3	55348860	56433907	426	46	0.00033396	9.838e-09	9.9187e-05	3.367	0.00037995
3	56433907	58157519	650	50	0.00014505	8.8691e-09	9.4176e-05	1.5402	0.061756
3	58157519	60272906	1137	50	0.00013346	1.0225e-08	0.00010112	1.3198	0.093447
3	60272906	62355666	1169	50	0.0002425	1.1533e-08	0.00010739	2.258	0.011972
3	62355666	63669286	754	50	0.00028609	1.2057e-08	0.0001098	2.6055	0.0045873
3	63669286	65273538	872	50	0.00037828	1.3163e-08	0.00011473	3.2971	0.00048842
3	65273538	66270447	397	50	0.00015957	8.3598e-09	9.1432e-05	1.7452	0.040471
3	66270447	68286914	756	50	0.00026815	1.1841e-08	0.00010882	2.4642	0.0068657
3	68286914	69276762	426	46	0.0002346	9.187e-09	9.5849e-05	2.4476	0.0071909
3	69276762	70449028	461	50	0.00028214	1.0099e-08	0.00010049	2.8076	0.0024957
3	70449028	72529329	885	50	0.00036334	1.2984e-08	0.00011395	3.1887	0.00071465
3	72529329	74321817	809	50	0.00024734	1.1591e-08	0.00010766	2.2973	0.010801
3	74321817	75704949	328	36	0.00014039	5.7611e-09	7.5902e-05	1.8497	0.03218
3	75704949	77508835	608	50	0.00021055	1.0249e-08	0.00010124	2.0798	0.018773
3	77508835	79024541	486	50	0.00014578	7.9609e-09	8.9224e-05	1.6339	0.051141
3	79024541	81427310	605	47	0.00024887	8.5131e-09	9.2267e-05	2.6973	0.0034949
3	81427310	82643886	348	30	0.0003745	8.0779e-09	8.9877e-05	4.1668	1.5445e-05
3	82643886	84367479	404	35	0.00015259	6.1401e-09	7.8359e-05	1.9474	0.025745
3	84367479	85582231	317	24	0.00017032	5.2952e-09	7.2768e-05	2.3405	0.0096283
3	85582231	87409732	534	43	0.00026926	8.937e-09	9.4536e-05	2.8482	0.0021983
3	87409732	88298373	243	21	0.00015941	4.1988e-09	6.4798e-05	2.4601	0.0069453
3	88298373	94255316	600	48	0.00025495	9.6648e-09	9.831e-05	2.5933	0.0047529
3	94255316	95311971	258	18	0.00022083	5.1653e-09	7.187e-05	3.0726	0.0010612
3	95311971	98215950	697	50	0.00014437	8.6631e-09	9.3076e-05	1.5511	0.060438
3	98215950	99373762	397	42	0.00025964	7.2059e-09	8.4887e-05	3.0586	0.0011119
3	99373762	100592217	415	32	0.00010511	5.1599e-09	7.1832e-05	1.4633	0.07169
3	100592217	103084960	800	50	0.00012899	9.7566e-09	9.8776e-05	1.3058	0.095802
3	103084960	104581613	528	50	0.00028081	8.9137e-09	9.4412e-05	2.9743	0.0014682
3	104581613	106982811	840	50	0.00019291	1.0938e-08	0.00010459	1.8445	0.032557
3	106982811	109522395	910	50	0.0002748	1.1921e-08	0.00010918	2.5169	0.0059203
3	109522395	110513770	300	27	8.2525e-05	3.7267e-09	6.1047e-05	1.3518	0.088215
3	110513770	112815699	831	50	0.00031333	1.2384e-08	0.00011128	2.8157	0.0024339
3	112815699	113947863	441	46	0.000242	7.9279e-09	8.9039e-05	2.7179	0.0032848
3	113947863	115447080	458	50	0.00033949	1.0678e-08	0.00010334	3.2854	0.00050925
3	115447080	116800153	608	50	0.00021035	9.724e-09	9.861e-05	2.1331	0.016458
3	116800153	118530251	676	50	0.00016971	1.066e-08	0.00010325	1.6437	0.050117
3	118530251	120523055	809	50	0.00055987	1.5017e-08	0.00012254	4.5687	2.4536e-06
3	120523055	121974097	470	41	0.00024593	6.8447e-09	8.2733e-05	2.9726	0.0014763
3	121974097	123517768	610	50	0.00047771	1.2786e-08	0.00011307	4.2248	1.1957e-05
3	123517768	124936642	693	50	0.0001025	9.709e-09	9.8534e-05	1.0402	0.14911
3	124936642	126214943	468	50	0.00043331	1.065e-08	0.0001032	4.1988	1.3419e-05
3	126214943	128194861	782	50	0.00042157	1.3683e-08	0.00011697	3.604	0.0001567
3	128194861	130244735	553	50	0.00036576	1.0273e-08	0.00010136	3.6087	0.00015387
3	130244735	131836516	624	50	0.00014565	8.4266e-09	9.1797e-05	1.5866	0.056299
3	131836516	133252173	598	50	0.00018226	8.7037e-09	9.3294e-05	1.9537	0.02537
3	133252173	135456906	1013	50	0.00029098	1.2115e-08	0.00011007	2.6436	0.0041018
3	135456906	137371083	578	42	0.00047343	1.1293e-08	0.00010627	4.4551	4.1923e-06
3	137371083	139954597	967	50	0.00023929	1.1495e-08	0.00010721	2.2319	0.012812
3	139954597	141339097	544	50	0.00025593	1.0289e-08	0.00010143	2.5232	0.0058153
3	141339097	143164628	740	50	0.00022652	1.1342e-08	0.0001065	2.127	0.016709
3	143164628	144410816	458	50	0.00011112	6.7555e-09	8.2192e-05	1.3519	0.088202
3	144410816	145664619	463	49	0.00012168	6.1824e-09	7.8628e-05	1.5476	0.060865
3	145664619	146726629	398	45	0.0001756	6.7382e-09	8.2086e-05	2.1392	0.01621
3	146726629	149043237	799	50	0.00022325	1.1302e-08	0.00010631	2.0999	0.017867
3	149043237	150252004	502	50	0.0003224	1.0617e-08	0.00010304	3.1288	0.00087749
3	150252004	151348730	433	50	0.00023448	8.5204e-09	9.2306e-05	2.5402	0.0055394
3	151348730	153256571	645	50	0.00020155	1.0321e-08	0.00010159	1.9839	0.023632
3	153256571	154714218	487	47	0.00029334	8.2552e-09	9.0858e-05	3.2285	0.00062223
3	154714218	156008700	405	44	0.00027473	8.4634e-09	9.1997e-05	2.9863	0.0014121
3	156008700	157312028	535	50	0.00063196	1.3444e-08	0.00011595	5.4503	2.5136e-08
3	157312028	159477890	747	50	0.00014107	9.0733e-09	9.5254e-05	1.481	0.069309
3	159477890	161524504	658	50	0.00026519	9.4098e-09	9.7004e-05	2.7339	0.0031299
3	161524504	163253205	623	50	0.00015893	7.5795e-09	8.706e-05	1.8255	0.033963
3	163253205	165055469	535	40	0.00023602	7.1744e-09	8.4702e-05	2.7865	0.002664
3	165055469	167117429	555	50	0.00022466	8.4028e-09	9.1667e-05	2.4509	0.0071256
3	167117429	168580960	445	47	0.00017186	6.7472e-09	8.2141e-05	2.0922	0.018211
3	168580960	170964909	856	50	0.00028742	1.2073e-08	0.00010988	2.6159	0.0044496
3	170964909	172295731	586	50	0.00032317	1.2141e-08	0.00011018	2.933	0.0016785
3	172295731	173477285	453	50	0.00023386	9.1961e-09	9.5896e-05	2.4386	0.0073716
3	173477285	175116539	716	50	0.00023398	1.1431e-08	0.00010692	2.1884	0.014319
3	175116539	176320287	408	50	0.00013273	6.2251e-09	7.8899e-05	1.6823	0.046254
3	176320287	178107165	643	50	0.00025419	1.1457e-08	0.00010704	2.3748	0.0087795
3	178107165	179374586	461	50	0.00023035	8.2195e-09	9.0661e-05	2.5408	0.0055296
3	179374586	181511166	544	50	0.00022583	9.3518e-09	9.6705e-05	2.3353	0.0097646
3	181511166	183769683	777	50	9.2371e-05	9.7316e-09	9.8649e-05	0.93636	0.17454
3	183769683	185068255	513	50	0.00020534	9.736e-09	9.8671e-05	2.081	0.018716
3	185068255	186890344	783	50	0.00061365	1.5988e-08	0.00012644	4.8531	6.0762e-07
3	186890344	188856214	896	50	0.00028859	1.2087e-08	0.00010994	2.625	0.0043322
3	188856214	190226607	711	50	0.00026496	1.1803e-08	0.00010864	2.4388	0.007368
3	190226607	192343814	917	50	4.9537e-05	9.2175e-09	9.6008e-05	0.51597	0.30294
3	192343814	194059671	702	50	0.00011573	1.0012e-08	0.00010006	1.1566	0.12371
3	194059671	194786674	389	50	0.00019201	8.1374e-09	9.0208e-05	2.1285	0.016646
3	194786674	195971408	358	47	0.00029935	8.5966e-09	9.2718e-05	3.2286	0.00062202
3	195971408	197075987	440	50	0.00021997	7.9873e-09	8.9372e-05	2.4613	0.006922
3	197075987	197946622	230	31	0.0001213	4.548e-09	6.7439e-05	1.7987	0.036035
4	10240	694715	147	15	0.00019136	4.241e-09	6.5123e-05	2.9385	0.0016491
4	694715	1478711	295	30	0.00032528	7.794e-09	8.8284e-05	3.6845	0.00011457
4	1478711	2842979	364	48	0.00026416	8.2471e-09	9.0814e-05	2.9088	0.0018141
4	2842979	3846040	346	46	0.00016417	7.0679e-09	8.4071e-05	1.9528	0.025421
4	3846040	4684116	280	42	0.00021203	6.7618e-09	8.223e-05	2.5785	0.004961
4	4684116	5502388	444	50	0.00023691	9.8085e-09	9.9038e-05	2.3921	0.0083764
4	5502388	6773043	786	50	0.00041357	1.3587e-08	0.00011656	3.5481	0.00019403
4	6773043	7539692	474	50	0.00011096	9.1801e-09	9.5813e-05	1.158	0.12342
4	7539692	8152235	403	50	0.00011202	7.9157e-09	8.897e-05	1.259	0.10401
4	8152235	9326479	290	43	0.00031803	8.2635e-09	9.0904e-05	3.4985	0.00023396
4	9326479	10699152	612	42	0.00017721	8.9129e-09	9.4408e-05	1.8771	0.030253
4	10699152	12323034	776	50	0.00030508	1.2284e-08	0.00011084	2.7525	0.0029569
4	12323034	14272001	821	50	0.00014334	1.0343e-08	0.0001017	1.4094	0.079352
4	14272001	15147446	418	50	0.00023217	8.5467e-09	9.2448e-05	2.5114	0.0060134
4	15147446	15927009	302	36	0.00030998	7.7724e-09	8.8161e-05	3.5161	0.00021901
4	15927009	17383322	771	50	0.00010716	9.9091e-09	9.9544e-05	1.0765	0.14086
4	17383322	18841874	488	50	0.00034998	1.039e-08	0.00010193	3.4335	0.00029788
4	18841874	20544557	568	50	0.00025321	9.2302e-09	9.6074e-05	2.6356	0.0041999
4	20544557	22319347	767	50	0.00029045	1.2109e-08	0.00011004	2.6395	0.0041516
4	22319347	24135529	692	50	0.00021886	1.125e-08	0.00010606	2.0634	0.019535
4	24135529	25609322	680	50	0.00023858	1.1486e-08	0.00010717	2.2261	0.013003
4	25609322	27343722	645	50	0.00050439	1.4677e-08	0.00012115	4.1634	1.5675e-05
4	27343722	27965868	246	32	0.0001085	4.6812e-09	6.8419e-05	1.5858	0.05639
4	27965868	29762208	663	50	0.00014247	9.4861e-09	9.7397e-05	1.4628	0.071768
4	29762208	30454535	196	27	0.00016575	4.1852e-09	6.4693e-05	2.5621	0.0052021
4	30454535	31782981	496	50	0.00016555	8.5033e-09	9.2213e-05	1.7953	0.036307
4	31782981	33172766	401	42	0.00027254	8.3115e-09	9.1167e-05	2.9894	0.0013976
4	33172766	35151415	444	35	0.00019553	6.3134e-09	7.9457e-05	2.4609	0.00693
4	35151415	36020436	316	35	0.00028534	6.7962e-09	8.2439e-05	3.4612	0.00026889
4	36020436	37255047	529	50	0.00020854	8.048e-09	8.9711e-05	2.3246	0.010048
4	37255047	38907022	910	50	0.00025764	1.1715e-08	0.00010824	2.3804	0.0086478
4	38907022	40202609	488	50	0.00046496	1.1155e-08	0.00010562	4.4022	5.3567e-06
4	40202609	42213058	825	50	0.00028142	1.2001e-08	0.00010955	2.5689	0.0051008
4	42213058	43965045	644	50	0.00012225	8.9556e-09	9.4634e-05	1.2918	0.098207
4	43965045	45189157	414	42	0.00018838	6.3712e-09	7.982e-05	2.3601	0.0091348
4	45189157	47411896	564	50	0.00011863	7.7074e-09	8.7792e-05	1.3513	0.088301
4	47411896	48123600	267	27	0.00024543	5.6563e-09	7.5208e-05	3.2633	0.00055065
4	48123600	53877433	587	45	0.00022535	8.6986e-09	9.3266e-05	2.4162	0.0078421
4	53877433	55429556	596	50	0.00028171	1.0706e-08	0.00010347	2.7226	0.0032381
4	55429556	56547644	433	50	0.00040858	1.0354e-08	0.00010175	4.0153	2.9679e-05
4	56547644	58935008	1064	50	0.00029471	1.216e-08	0.00011027	2.6726	0.0037636
4	58935008	60741087	564	50	0.00011085	7.5423e-09	8.6846e-05	1.2763	0.10092
4	60741087	62371763	514	50	0.00014934	7.6982e-09	8.7739e-05	1.7021	0.044365
4	62371763	64341001	534	50	0.00011152	7.8199e-09	8.843e-05	1.2611	0.10363
4	64341001	66600492	646	50	0.00030452	1.0367e-08	0.00010182	2.9908	0.0013912
4	66600492	68059497	497	50	0.00038651	9.9638e-09	9.9819e-05	3.8721	5.3946e-05
4	68059497	68854765	312	34	0.00031617	7.0754e-09	8.4115e-05	3.7588	8.5363e-05
4	68854765	71049152	570	46	0.00018721	7.0924e-09	8.4216e-05	2.2229	0.01311
4	71049152	72140558	302	33	0.00023169	5.9038e-09	7.6836e-05	3.0153	0.0012834
4	72140558	74592390	628	50	0.00016484	8.7286e-09	9.3427e-05	1.7643	0.038837
4	74592390	77130707	879	50	0.00044356	1.3947e-08	0.0001181	3.756	8.6339e-05
4	77130707	79093979	865	50	0.00025908	1.1732e-08	0.00010832	2.3919	0.0083803
4	79093979	80990297	661	50	0.00018253	8.7787e-09	9.3695e-05	1.9481	0.025703
4	80990297	82125315	306	32	9.3493e-05	4.7523e-09	6.8937e-05	1.3562	0.087516
4	82125315	83372593	446	50	0.00017728	7.5479e-09	8.6879e-05	2.0405	0.020648
4	83372593	84799656	591	50	0.00023634	9.4237e-09	9.7076e-05	2.4346	0.0074546
4	84799656	86930609	716	50	0.00014662	9.2118e-09	9.5978e-05	1.5276	0.063304
4	86930609	87534648	163	19	0.00028497	5.2522e-09	7.2472e-05	3.9322	4.2093e-05
4	87534648	89238028	693	50	0.0004512	1.3587e-08	0.00011656	3.8709	5.4217e-05
4	89238028	90231564	374	48	0.00081961	1.4682e-08	0.00012117	6.7643	6.6986e-12
4	90231564	91560677	414	45	0.00013952	6.414e-09	8.0087e-05	1.7422	0.04074
4	91560677	94233299	714	50	0.00025291	1.1658e-08	0.00010797	2.3423	0.0095823
4	94233299	96182188	724	50	0.00019557	1.097e-08	0.00010474	1.8672	0.030935
4	96182188	97540703	593	50	0.00012646	9.024e-09	9.4995e-05	1.3312	0.091563
4	97540703	99424067	496	39	0.00015804	6.4024e-09	8.0015e-05	1.9751	0.024129
4	99424067	100678360	528	50	0.00030761	9.6122e-09	9.8042e-05	3.1375	0.00085195
4	100678360	103221356	959	50	0.00067117	1.6678e-08	0.00012914	5.197	1.0125e-07
4	103221356	105305294	600	49	0.00097009	1.7838e-08	0.00013356	7.2633	1.8888e-13
4	105305294	107501305	723	50	0.00045654	1.3037e-08	0.00011418	3.9984	3.188e-05
4	107501305	108815348	407	46	8.9007e-05	5.5045e-09	7.4193e-05	1.1997	0.11513
4	108815348	111256567	910	50	0.00023288	1.1418e-08	0.00010685	2.1794	0.014652
4	111256567	113870102	847	50	0.00044746	1.3993e-08	0.00011829	3.7826	7.7584e-05
4	113870102	115666246	703	50	0.00012852	1.0165e-08	0.00010082	1.2747	0.10121
4	115666246	117276929	455	38	8.1421e-05	5.1988e-09	7.2102e-05	1.1292	0.1294
4	117276929	118479918	425	41	7.8964e-05	5.7607e-09	7.5899e-05	1.0404	0.14908
4	118479918	119933512	501	46	0.000294	8.7481e-09	9.3531e-05	3.1433	0.00083531
4	119933512	120392684	184	17	0.00021166	4.3584e-09	6.6018e-05	3.2061	0.00067281
4	120392684	122657987	885	50	0.00016367	1.0587e-08	0.00010289	1.5906	0.055845
4	122657987	124286481	448	38	0.00033946	8.6277e-09	9.2886e-05	3.6546	0.00012881
4	124286481	125210862	326	39	9.8357e-05	5.079e-09	7.1267e-05	1.3801	0.083775
4	125210862	126480886	474	50	9.3398e-05	6.8663e-09	8.2863e-05	1.1271	0.12984
4	126480886	127275477	273	34	0.00013152	4.9745e-09	7.053e-05	1.8648	0.031106
4	127275477	127830293	199	24	8.5105e-05	3.5252e-09	5.9373e-05	1.4334	0.075873
4	127830293	128996665	240	18	0.0001069	3.9645e-09	6.2964e-05	1.6978	0.044772
4	128996665	130591885	540	50	0.00010574	7.5889e-09	8.7114e-05	1.2138	0.11241
4	130591885	131283821	221	26	0.0002089	5.2733e-09	7.2617e-05	2.8767	0.0020093
4	131283821	132954033	449	48	0.00021394	8.1846e-09	9.0469e-05	2.3648	0.0090191
4	132954033	134628434	471	46	0.00022609	7.6477e-09	8.7451e-05	2.5853	0.004864
4	134628434	136566407	529	50	0.00023463	8.4863e-09	9.2121e-05	2.547	0.0054332
4	136566407	138541971	659	50	0.00022358	1.1e-08	0.00010488	2.1317	0.016514
4	138541971	139556511	423	48	0.0001816	7.7434e-09	8.7996e-05	2.0638	0.01952
4	139556511	141084631	606	50	0.00038188	1.2935e-08	0.00011373	3.3577	0.00039298
4	141084631	143443265	843	50	0.00029795	1.2199e-08	0.00011045	2.6976	0.0034916
4	143443265	146178187	640	50	0.00025673	9.3803e-09	9.6852e-05	2.6507	0.0040161
4	146178187	148521873	732	50	0.00042427	1.3715e-08	0.00011711	3.6228	0.00014573
4	148521873	150683580	638	50	0.00014602	9.2407e-09	9.6129e-05	1.5191	0.064374
4	150683580	152782184	622	46	0.00013076	7.1164e-09	8.4359e-05	1.55	0.06057
4	152782184	154477641	605	50	0.00031302	1.2091e-08	0.00010996	2.8467	0.0022086
4	154477641	155056126	245	33	0.00015109	5.0474e-09	7.1045e-05	2.1267	0.016722
4	155056126	157485097	977	50	0.00013534	1.0247e-08	0.00010123	1.3369	0.09062
4	157485097	158743718	398	43	0.00027557	8.1682e-09	9.0378e-05	3.0491	0.0011477
4	158743718	161058864	626	50	0.00026477	9.9805e-09	9.9902e-05	2.6503	0.0040211
4	161058864	161826435	311	36	0.00025627	7.2374e-09	8.5073e-05	3.0124	0.001296
4	161826435	163243679	547	50	0.00028547	1.0067e-08	0.00010033	2.8452	0.002219
4	163243679	164478234	390	46	0.00034793	8.9986e-09	9.4861e-05	3.6678	0.00012232
4	164478234	165823448	532	50	0.00011842	8.5678e-09	9.2563e-05	1.2794	0.10038
4	165823448	167018858	458	50	0.00013468	8.2412e-09	9.0781e-05	1.4835	0.068966
4	167018858	167852917	233	27	0.00022659	5.4132e-09	7.3575e-05	3.0798	0.0010358
4	167852917	169676825	708	50	0.00014782	1.0397e-08	0.00010197	1.4497	0.07357
4	169676825	170776510	372	38	0.00018088	6.622e-09	8.1376e-05	2.2228	0.013116
4	170776510	172558635	521	50	0.00016978	8.2305e-09	9.0722e-05	1.8714	0.030645
4	172558635	174264132	461	50	0.00027532	8.9198e-09	9.4445e-05	2.9152	0.0017776
4	174264132	176570716	757	50	0.00027818	1.1962e-08	0.00010937	2.5435	0.005488
4	176570716	178991910	998	50	0.00028048	1.1989e-08	0.0001095	2.5615	0.0052105
4	178991910	180122043	404	50	0.00027023	8.8408e-09	9.4025e-05	2.874	0.0020267
4	180122043	182066807	959	50	0.00010811	9.9205e-09	9.9602e-05	1.0855	0.13886
4	182066807	183371275	825	50	0.00019804	1.1e-08	0.00010488	1.8883	0.029496
4	183371275	184929455	686	50	5.5997e-05	9.295e-09	9.6411e-05	0.58082	0.28068
4	184929455	186909090	1022	50	6.5112e-05	9.4044e-09	9.6976e-05	0.67142	0.25098
4	186909090	188472981	726	50	0.00022793	1.1359e-08	0.00010658	2.1386	0.016232
4	188472981	189693511	516	50	6.8179e-05	8.613e-09	9.2806e-05	0.73464	0.23128
4	189693511	191043594	384	50	6.8653e-05	6.1214e-09	7.8239e-05	0.87748	0.19011
5	11940	982252	289	29	0.00011144	4.9312e-09	7.0223e-05	1.587	0.056254
5	982252	2132442	581	50	0.00022939	1.1376e-08	0.00010666	2.1507	0.015751
5	2132442	3361941	903	50	3.4218e-05	9.0337e-09	9.5046e-05	0.36002	0.35942
5	3361941	4632110	601	50	0.00019598	1.0128e-08	0.00010064	1.9474	0.025743
5	4632110	5973233	785	50	6.8039e-05	9.4396e-09	9.7157e-05	0.7003	0.24187
5	5973233	7143218	659	50	0.00013463	1.0239e-08	0.00010119	1.3305	0.091673
5	7143218	8446336	657	50	0.0001606	9.9738e-09	9.9869e-05	1.6082	0.053901
5	8446336	9718832	693	50	0.0002289	1.1334e-08	0.00010646	2.1501	0.015774
5	9718832	11173271	824	50	0.00010106	9.8359e-09	9.9176e-05	1.019	0.1541
5	11173271	13464832	693	50	0.00023063	1.1193e-08	0.0001058	2.18	0.01463
5	13464832	14757804	670	50	0.00018109	1.0562e-08	0.00010277	1.7621	0.039027
5	14757804	16963613	839	50	0.00023891	1.149e-08	0.00010719	2.2288	0.012914
5	16963613	18051592	322	50	9.8503e-05	5.887e-09	7.6727e-05	1.2838	0.099604
5	18051592	19917716	666	50	0.00019844	9.6172e-09	9.8068e-05	2.0235	0.021511
5	19917716	22152073	557	50	0.00035079	1.0238e-08	0.00010118	3.467	0.00026318
5	22152073	23494324	490	48	4.2142e-05	5.8398e-09	7.6418e-05	0.55147	0.29066
5	23494324	26184851	840	50	0.00014211	1.0329e-08	0.00010163	1.3983	0.081014
5	26184851	26857604	202	22	0.00011386	3.851e-09	6.2056e-05	1.8348	0.033268
5	26857604	27984513	297	38	0.00015156	5.4289e-09	7.3681e-05	2.0569	0.019847
5	27984513	29714820	502	50	0.000248	8.2691e-09	9.0935e-05	2.7272	0.0031937
5	29714820	31390249	686	50	0.00032001	1.1868e-08	0.00010894	2.9375	0.0016546
5	31390249	33500180	928	50	6.8137e-05	9.4407e-09	9.7164e-05	0.70126	0.24157
5	33500180	35048970	630	50	0.00014805	1.0238e-08	0.00010118	1.4632	0.071705
5	35048970	36433954	547	50	0.00024087	9.2082e-09	9.596e-05	2.5101	0.0060344
5	36433954	38802410	859	50	0.00016889	1.065e-08	0.0001032	1.6365	0.050863
5	38802410	40287729	617	50	0.00031372	1.0243e-08	0.00010121	3.0997	0.00096859
5	40287729	41888710	620	50	0.00012873	7.2177e-09	8.4957e-05	1.5152	0.064861
5	41888710	43983499	485	34	0.00020928	7.2311e-09	8.5036e-05	2.4611	0.0069251
5	43983499	50163398	564	36	0.00012505	6.2765e-09	7.9225e-05	1.5784	0.057234
5	50163398	52134622	644	50	0.00025958	1.0639e-08	0.00010314	2.5167	0.005923
5	52134622	53703044	702	50	0.0003078	1.2317e-08	0.00011098	2.7734	0.0027739
5	53703044	55417349	704	50	0.00022316	1.0562e-08	0.00010277	2.1714	0.014951
5	55417349	56621102	555	50	0.00088736	1.7607e-08	0.00013269	6.6875	1.1355e-11
5	56621102	57340073	311	38	0.00014862	5.3221e-09	7.2953e-05	2.0372	0.020817
5	57340073	58524622	630	50	0.00025006	1.047e-08	0.00010232	2.4438	0.0072673
5	58524622	60935907	774	50	0.00030781	1.2173e-08	0.00011033	2.7899	0.0026364
5	60935907	61672995	296	29	0.00029937	7.1254e-09	8.4412e-05	3.5465	0.00019516
5	61672995	63218987	568	48	0.00030504	9.4375e-09	9.7147e-05	3.1399	0.00084491
5	63218987	63968304	204	20	0.00013469	3.8319e-09	6.1902e-05	2.1759	0.014781
5	63968304	65911286	719	50	0.00020835	1.0186e-08	0.00010093	2.0643	0.019493
5	65911286	67850860	870	50	0.00018184	1.0805e-08	0.00010395	1.7493	0.040119
5	67850860	71240456	549	50	9.9866e-05	7.5005e-09	8.6606e-05	1.1531	0.12443
5	71240456	73759326	1126	50	0.00032463	1.2519e-08	0.00011189	2.9013	0.0018579
5	73759326	75798866	793	50	0.0005076	1.4715e-08	0.00012131	4.1844	1.4293e-05
5	75798866	77623332	833	50	0.00027933	1.1975e-08	0.00010943	2.5525	0.0053472
5	77623332	79393144	729	50	0.0002189	1.125e-08	0.00010607	2.0638	0.019519
5	79393144	80481471	521	50	0.00027809	1.0248e-08	0.00010123	2.747	0.0030068
5	80481471	82025648	589	50	0.00012327	9.4718e-09	9.7323e-05	1.2666	0.10266
5	82025648	83972689	602	50	0.00035206	1.2848e-08	0.00011335	3.1059	0.00094847
5	83972689	85767290	623	50	0.00022974	9.9025e-09	9.9512e-05	2.3087	0.010481
5	85767290	87389991	315	35	0.00023366	6.8771e-09	8.2928e-05	2.8176	0.0024191
5	87389991	88891530	353	34	0.00027136	7.1309e-09	8.4445e-05	3.2134	0.00065584
5	88891530	90422654	476	50	0.00030696	9.137e-09	9.5588e-05	3.2113	0.00066066
5	90422654	91840542	330	38	0.00015062	5.8835e-09	7.6704e-05	1.9637	0.024784
5	91840542	93809984	485	50	0.00021846	7.8974e-09	8.8868e-05	2.4583	0.0069801
5	93809984	95963519	798	50	0.00021771	1.1236e-08	0.000106	2.0539	0.019994
5	95963519	97315601	472	48	0.00032159	8.7551e-09	9.3569e-05	3.437	0.00029415
5	97315601	99260992	595	50	0.00021488	9.0946e-09	9.5366e-05	2.2532	0.012122
5	99260992	101578769	635	50	9.7176e-05	7.8277e-09	8.8474e-05	1.0984	0.13602
5	101578769	103320005	557	50	9.8596e-05	7.3057e-09	8.5473e-05	1.1535	0.12435
5	103320005	104851483	486	46	0.0002097	8.4931e-09	9.2158e-05	2.2754	0.01144
5	104851483	105893055	230	25	0.00015083	5.2412e-09	7.2396e-05	2.0834	0.018607
5	105893055	107264196	622	50	0.00011417	9.9932e-09	9.9966e-05	1.1421	0.12671
5	107264196	108633934	464	44	6.6714e-05	6.8877e-09	8.2992e-05	0.80385	0.21074
5	108633934	110821144	754	50	0.00017811	1.0761e-08	0.00010373	1.717	0.04299
5	110821144	111981562	470	50	0.00022561	9.4211e-09	9.7062e-05	2.3244	0.010052
5	111981562	113396285	597	50	0.0003522	1.1894e-08	0.00010906	3.2294	0.00062017
5	113396285	114830370	610	50	0.00012721	8.8711e-09	9.4187e-05	1.3506	0.088405
5	114830370	115831047	505	50	0.00020085	8.9264e-09	9.448e-05	2.1258	0.016759
5	115831047	117346213	642	50	6.7059e-05	9.4278e-09	9.7097e-05	0.69064	0.2449
5	117346213	118608820	445	49	0.00017468	8.5588e-09	9.2514e-05	1.8881	0.029506
5	118608820	119669042	386	41	0.0004219	1.0244e-08	0.00010121	4.1685	1.5328e-05
5	119669042	120452166	276	27	0.0001438	5.4077e-09	7.3537e-05	1.9554	0.025267
5	120452166	122556905	788	50	0.00018649	1.0861e-08	0.00010422	1.7894	0.036773
5	122556905	123798100	508	50	0.00016176	8.7996e-09	9.3806e-05	1.7244	0.042321
5	123798100	125785649	954	50	0.00034599	1.2776e-08	0.00011303	3.0611	0.0011027
5	125785649	127344604	505	50	0.00016139	8.0401e-09	8.9667e-05	1.7999	0.035938
5	127344604	129519025	768	50	0.00042573	1.3173e-08	0.00011477	3.7094	0.00010389
5	129519025	132139649	703	45	0.00015707	8.0962e-09	8.9979e-05	1.7457	0.040434
5	132139649	134777401	1041	50	0.00028928	1.2095e-08	0.00010998	2.6304	0.0042645
5	134777401	136376050	675	50	0.00012628	9.0759e-09	9.5267e-05	1.3255	0.092503
5	136376050	139265072	835	50	0.00039698	1.3351e-08	0.00011555	3.4356	0.00029564
5	139265072	140645971	451	34	0.00025773	7.2549e-09	8.5175e-05	3.0259	0.0012394
5	140645971	142981248	1086	50	0.0001748	1.0721e-08	0.00010354	1.6882	0.045689
5	142981248	144943354	737	50	0.00024926	1.12e-08	0.00010583	2.3553	0.0092534
5	144943354	147181998	839	50	6.0136e-05	9.3447e-09	9.6668e-05	0.62208	0.26694
5	147181998	148662624	629	50	0.00029492	1.1008e-08	0.00010492	2.8109	0.0024705
5	148662624	150561298	978	50	0.0003057	1.2292e-08	0.00011087	2.7573	0.0029139
5	150561298	152867774	968	50	0.00041314	1.3563e-08	0.00011646	3.5474	0.00019453
5	152867774	153773088	477	46	0.00039767	9.7019e-09	9.8498e-05	4.0373	2.7033e-05
5	153773088	155373505	644	50	0.00022159	1.0724e-08	0.00010355	2.1399	0.016183
5	155373505	156628700	446	45	0.00018356	7.4257e-09	8.6172e-05	2.1302	0.016578
5	156628700	158825698	981	50	0.00037081	1.3073e-08	0.00011434	3.2431	0.00059117
5	158825698	159973944	469	50	0.00013507	8.21e-09	9.0609e-05	1.4907	0.06802
5	159973944	161482133	601	50	0.00030428	1.0112e-08	0.00010056	3.0259	0.0012396
5	161482133	162743908	428	50	0.00015369	7.3192e-09	8.5552e-05	1.7964	0.036213
5	162743908	163771582	431	50	0.00025327	8.8534e-09	9.4092e-05	2.6917	0.0035539
5	163771582	165642395	649	50	0.00031617	1.2418e-08	0.00011143	2.8373	0.0022749
5	165642395	166847740	468	50	0.00018698	9.6238e-09	9.8101e-05	1.906	0.028328
5	166847740	168525318	854	50	0.00020068	1.1032e-08	0.00010503	1.9107	0.028021
5	168525318	169505664	541	50	0.00022095	1.0265e-08	0.00010132	2.1808	0.0146
5	169505664	171074292	756	50	0.00027481	1.1921e-08	0.00010918	2.5169	0.0059191
5	171074292	172678327	763	50	0.00026867	1.1848e-08	0.00010885	2.4683	0.0067874
5	172678327	173642871	533	50	0.00023705	1.0206e-08	0.00010103	2.3464	0.0094783
5	173642871	175450595	911	50	0.00026051	1.175e-08	0.0001084	2.4033	0.0081236
5	175450595	177251507	491	50	0.00023065	8.5105e-09	9.2252e-05	2.5002	0.0062058
5	177251507	178413464	516	50	0.00015397	9.7141e-09	9.856e-05	1.5622	0.059123
5	178413464	179401244	436	50	0.00023242	9.161e-09	9.5713e-05	2.4283	0.0075842
5	179401244	180559933	432	50	0.00017521	8.2956e-09	9.108e-05	1.9237	0.027194
5	180559933	180885156	52	10	0.00017235	2.7817e-09	5.2742e-05	3.2678	0.00054198
6	73924	1452362	749	50	0.00011131	9.9589e-09	9.9794e-05	1.1154	0.13234
6	1452362	2458936	486	50	0.00018678	9.0096e-09	9.4919e-05	1.9677	0.024549
6	2458936	3573593	665	50	0.00036682	1.3026e-08	0.00011413	3.2141	0.00065427
6	3573593	4617817	601	50	0.00019414	1.0484e-08	0.00010239	1.896	0.028978
6	4617817	5791472	669	50	0.00012415	1.0113e-08	0.00010056	1.2345	0.1085
6	5791472	6785207	668	50	0.00012015	1.0065e-08	0.00010032	1.1976	0.11553
6	6785207	7808936	575	50	0.00020056	1.0688e-08	0.00010338	1.94	0.026187
6	7808936	9020026	566	50	0.00037137	1.1493e-08	0.0001072	3.4642	0.00026595
6	9020026	10540317	702	50	0.00014723	1.039e-08	0.00010193	1.4444	0.074312
6	10540317	11790816	603	50	7.0349e-05	8.999e-09	9.4863e-05	0.74158	0.22917
6	11790816	13209388	672	50	0.00019985	1.1022e-08	0.00010498	1.9036	0.028479
6	13209388	14802924	777	50	0.00018882	1.0889e-08	0.00010435	1.8095	0.035189
6	14802924	17386405	1141	50	0.00015275	1.0456e-08	0.00010226	1.4938	0.067616
6	17386405	19207487	773	50	0.00025793	1.1105e-08	0.00010538	2.4476	0.0071907
6	19207487	21684065	1132	50	0.00030378	1.2269e-08	0.00011077	2.7426	0.003048
6	21684065	22748307	582	50	0.00018991	1.0614e-08	0.00010302	1.8434	0.032637
6	22748307	23936619	566	50	0.00015735	1.0115e-08	0.00010057	1.5645	0.05885
6	23936619	24852275	461	50	0.00025357	9.9902e-09	9.9951e-05	2.5369	0.0055915
6	37572596	39295677	843	50	0.00022531	1.1327e-08	0.00010643	2.117	0.017129
6	39295677	40345115	463	49	9.458e-05	7.0959e-09	8.4237e-05	1.1228	0.13077
6	40345115	42038721	822	50	0.00034753	1.2794e-08	0.00011311	3.0724	0.0010616
6	42038721	43756169	554	50	0.00066238	1.5144e-08	0.00012306	5.3825	3.6724e-08
6	43756169	45406563	675	50	0.00054801	1.52e-08	0.00012329	4.4449	4.3963e-06
6	45406563	47311898	863	50	0.00028295	1.2019e-08	0.00010963	2.581	0.0049263
6	47311898	48391125	424	40	0.00021005	6.7021e-09	8.1867e-05	2.5657	0.0051481
6	48391125	50386145	625	50	0.0001771	7.4919e-09	8.6556e-05	2.0461	0.020374
6	50386145	52210476	724	50	0.00022195	1.08e-08	0.00010392	2.1358	0.01635
6	52210476	53279102	514	50	0.00033425	1.0183e-08	0.00010091	3.3123	0.00046274
6	53279102	55468270	1014	50	0.00020643	1.1083e-08	0.00010527	1.9609	0.024944
6	55468270	56105313	242	20	0.00018143	4.3367e-09	6.5854e-05	2.755	0.0029349
6	56105313	57599465	406	39	0.00030492	8.1246e-09	9.0137e-05	3.3829	0.00035864
6	57599465	61880512	194	12	0.00013231	3.0353e-09	5.5094e-05	2.4015	0.0081631
6	61880512	63552888	420	24	0.00013474	5.1203e-09	7.1556e-05	1.8829	0.029854
6	63552888	65765742	548	48	0.00017791	7.7709e-09	8.8153e-05	2.0182	0.021786
6	65765742	67329215	617	50	0.00016727	8.56e-09	9.252e-05	1.808	0.035305
6	67329215	68849483	597	50	0.0003346	1.0115e-08	0.00010058	3.3268	0.00043922
6	68849483	69523448	256	29	0.00024006	5.8069e-09	7.6203e-05	3.1502	0.00081566
6	69523448	71609510	867	50	0.00019718	1.099e-08	0.00010483	1.8809	0.029991
6	71609510	73450097	728	50	0.00022577	1.1134e-08	0.00010552	2.1396	0.016194
6	73450097	75462003	690	50	0.00012828	9.2439e-09	9.6145e-05	1.3343	0.091058
6	75462003	77414881	556	50	0.00034683	9.7943e-09	9.8966e-05	3.5045	0.0002287
6	77414881	78957728	576	45	0.0001795	7.2693e-09	8.526e-05	2.1053	0.017631
6	78957728	80691170	711	50	0.00011239	9.3774e-09	9.6837e-05	1.1607	0.12289
6	80691170	81929222	448	30	0.00014067	5.3524e-09	7.316e-05	1.9227	0.027257
6	81929222	83127149	406	43	0.00016277	6.7282e-09	8.2025e-05	1.9844	0.023603
6	83127149	85209989	645	50	0.00018117	9.0682e-09	9.5227e-05	1.9025	0.028556
6	85209989	87069500	704	50	0.000221	9.2039e-09	9.5937e-05	2.3036	0.010623
6	87069500	88822140	653	50	0.00011949	8.2569e-09	9.0867e-05	1.3149	0.094264
6	88822140	89973052	497	50	0.00036775	1.1053e-08	0.00010513	3.498	0.00023441
6	89973052	91843196	837	50	0.00032723	1.255e-08	0.00011203	2.9209	0.001745
6	91843196	93428644	554	50	0.00021355	9.6184e-09	9.8074e-05	2.1774	0.014724
6	93428644	94118142	347	46	0.00016579	5.868e-09	7.6603e-05	2.1643	0.015219
6	94118142	94441175	97	8	0.00014321	2.5765e-09	5.0759e-05	2.8213	0.0023915
6	94441175	97093511	773	50	0.00032943	1.2577e-08	0.00011215	2.9375	0.0016544
6	97093511	97842284	278	28	0.00012565	4.3853e-09	6.6222e-05	1.8974	0.02889
6	97842284	100630146	931	50	0.00027934	1.1976e-08	0.00010943	2.5526	0.0053454
6	100630146	102636772	612	50	0.00021003	9.7742e-09	9.8865e-05	2.1244	0.016819
6	102636772	103983395	418	36	0.00010685	5.5568e-09	7.4544e-05	1.4334	0.075874
6	103983395	106056733	773	50	0.0002339	1.143e-08	0.00010691	2.1878	0.014342
6	106056733	107450306	701	50	0.00014898	1.0411e-08	0.00010203	1.4601	0.072126
6	107450306	108464380	390	46	0.00032497	9.083e-09	9.5305e-05	3.4098	0.00032509
6	108464380	110304247	615	50	0.00075139	1.5489e-08	0.00012445	6.0375	7.8242e-10
6	110304247	112345014	695	50	0.00029021	1.1799e-08	0.00010862	2.6717	0.0037739
6	112345014	114220833	733	50	0.00022559	1.0844e-08	0.00010413	2.1664	0.015142
6	114220833	116131396	589	50	0.00029104	9.2339e-09	9.6093e-05	3.0287	0.0012281
6	116131396	117672972	547	50	0.00026615	9.0436e-09	9.5098e-05	2.7987	0.0025653
6	117672972	118963115	444	43	0.00020623	7.2304e-09	8.5032e-05	2.4253	0.0076473
6	118963115	119963278	369	37	0.00026059	7.4146e-09	8.6108e-05	3.0263	0.0012377
6	119963278	120512128	200	20	0.00022969	4.8598e-09	6.9713e-05	3.2948	0.0004925
6	120512128	121905676	453	39	0.0004047	8.9955e-09	9.4845e-05	4.2669	9.9085e-06
6	121905676	123856181	731	50	0.00032198	1.1441e-08	0.00010696	3.0102	0.0013054
6	123856181	125424383	701	50	0.0001788	1.0769e-08	0.00010377	1.7229	0.042449
6	125424383	127540461	538	50	0.00057928	1.3264e-08	0.00011517	5.0299	2.4537e-07
6	127540461	129861031	726	50	0.00017561	1.0424e-08	0.0001021	1.72	0.04272
6	129861031	130935454	545	50	0.00014547	9.0721e-09	9.5247e-05	1.5273	0.063347
6	130935454	132765669	693	50	0.00019415	1.0809e-08	0.00010397	1.8674	0.030921
6	132765669	134244243	699	50	0.00032081	1.2221e-08	0.00011055	2.9021	0.0018536
6	134244243	136224177	673	50	0.00031474	1.24e-08	0.00011136	2.8264	0.002354
6	136224177	137614218	384	50	0.00023898	8.1611e-09	9.0339e-05	2.6453	0.0040806
6	137614218	138822629	553	50	0.00026078	1.0293e-08	0.00010145	2.5704	0.0050784
6	138822629	139845436	438	50	0.00077534	1.5487e-08	0.00012445	6.2303	2.327e-10
6	139845436	142288479	625	50	0.0004253	1.2013e-08	0.0001096	3.8804	5.2149e-05
6	142288479	145319810	1193	50	0.0001801	1.0784e-08	0.00010385	1.7342	0.04144
6	145319810	146665424	374	28	0.00012239	4.5968e-09	6.7799e-05	1.8051	0.035527
6	146665424	148920352	1069	50	0.00019605	1.0976e-08	0.00010477	1.8713	0.030653
6	148920352	150253404	619	50	0.00024974	1.0088e-08	0.00010044	2.4864	0.0064514
6	150253404	151912703	1000	50	0.00016283	1.0577e-08	0.00010285	1.5832	0.056685
6	151912703	153094496	639	50	0.00011611	9.476e-09	9.7345e-05	1.1928	0.11648
6	153094496	154974120	897	50	0.00045486	1.4082e-08	0.00011867	3.8331	6.3279e-05
6	154974120	156763326	842	50	0.00022723	1.135e-08	0.00010654	2.1328	0.016469
6	156763326	158218719	537	50	0.00023877	1.0479e-08	0.00010237	2.3325	0.0098371
6	158218719	160580497	1148	50	0.00042665	1.3744e-08	0.00011723	3.6393	0.00013668
6	160580497	162169564	878	50	0.00080467	1.8281e-08	0.00013521	5.9514	1.3291e-09
6	162169564	162931203	427	50	0.0002302	9.0264e-09	9.5007e-05	2.4229	0.007698
6	162931203	164383521	750	50	0.00035261	1.2855e-08	0.00011338	3.11	0.00093537
6	164383521	165586864	632	50	0.00023057	1.0561e-08	0.00010277	2.2436	0.012429
6	165586864	167024733	921	50	0.00015212	1.0449e-08	0.00010222	1.4882	0.068355
6	167024733	168042835	474	50	0.00031032	1.0167e-08	0.00010083	3.0777	0.0010429
6	168042835	169382050	666	50	0.00011833	1.0043e-08	0.00010022	1.1808	0.11885
6	169382050	170330173	490	49	0.00021135	7.9021e-09	8.8894e-05	2.3776	0.0087132
6	170330173	171051270	272	34	6.0706e-05	4.3422e-09	6.5895e-05	0.92125	0.17846
7	16161	972752	202	30	0.00011312	4.3786e-09	6.6171e-05	1.7095	0.043681
7	972752	1353067	174	21	0.00059129	9.5577e-09	9.7764e-05	6.0481	7.3268e-10
7	1353067	2062398	204	27	0.00020536	5.6248e-09	7.4999e-05	2.7382	0.0030887
7	2062398	2772227	275	39	0.00026357	7.4682e-09	8.6419e-05	3.0499	0.0011446
7	2772227	4573428	995	50	0.00019706	1.0988e-08	0.00010482	1.8799	0.030058
7	4573428	5416232	274	46	0.00031484	8.3331e-09	9.1286e-05	3.449	0.00028136
7	5416232	5854526	135	22	0.00024232	5.0287e-09	7.0914e-05	3.4172	0.00031639
7	5854526	6573857	196	27	0.00049696	8.8966e-09	9.4322e-05	5.2688	6.8663e-08
7	6573857	7808752	528	50	0.00021443	1.0475e-08	0.00010235	2.0951	0.018081
7	7808752	9123423	835	50	0.00010852	9.9254e-09	9.9626e-05	1.0893	0.13802
7	9123423	9987499	463	50	0.00015441	8.9093e-09	9.4389e-05	1.6359	0.050935
7	9987499	11299198	572	50	0.00015358	1.0106e-08	0.00010053	1.5278	0.063285
7	11299198	12635461	833	50	0.00027539	1.1928e-08	0.00010922	2.5215	0.0058427
7	12635461	13884202	672	50	0.00014102	1.0315e-08	0.00010157	1.3885	0.082498
7	13884202	15143657	660	50	6.7116e-05	9.4285e-09	9.71e-05	0.69121	0.24472
7	15143657	16902069	907	50	0.00018543	1.0848e-08	0.00010416	1.7803	0.037514
7	16902069	19481547	1192	50	0.00051871	1.4849e-08	0.00012185	4.2568	1.0368e-05
7	19481547	20124908	280	32	0.00013518	5.5913e-09	7.4775e-05	1.8079	0.035314
7	20124908	22507629	1364	50	1.6397e-05	8.8198e-09	9.3914e-05	0.17459	0.4307
7	22507629	23471442	365	43	0.00019536	7.6567e-09	8.7503e-05	2.2326	0.012786
7	23471442	25077259	832	50	0.0001179	1.0038e-08	0.00010019	1.1768	0.11964
7	25077259	25909555	505	50	0.00035344	1.0917e-08	0.00010449	3.3827	0.00035891
7	25909555	28360309	1023	50	0.00059453	1.5759e-08	0.00012553	4.7361	1.0896e-06
7	28360309	31137289	1443	50	0.0002569	1.1706e-08	0.0001082	2.3744	0.008789
7	31137289	33555768	1144	50	9.9351e-05	9.8154e-09	9.9073e-05	1.0028	0.15798
7	33555768	36213538	1174	50	0.00025572	1.1692e-08	0.00010813	2.3649	0.0090176
7	36213538	37555184	714	50	0.00022845	1.1365e-08	0.00010661	2.1429	0.01606
7	37555184	38966703	742	50	0.00027816	1.1961e-08	0.00010937	2.5434	0.0054896
7	38966703	39862670	357	38	0.00023339	7.0173e-09	8.377e-05	2.7861	0.0026675
7	39862670	42001811	698	50	0.00018746	1.0602e-08	0.00010297	1.8206	0.034334
7	42001811	43159074	465	50	0.00021971	8.7569e-09	9.3578e-05	2.3479	0.0094406
7	43159074	44763828	598	50	0.00017108	9.1453e-09	9.5631e-05	1.789	0.036808
7	44763828	45952922	446	50	0.00034823	1.0063e-08	0.00010031	3.4714	0.00025885
7	45952922	46986720	469	49	0.00023343	8.4181e-09	9.175e-05	2.5442	0.0054757
7	46986720	49212278	1052	50	0.00017432	1.0715e-08	0.00010351	1.684	0.046092
7	49212278	51675322	1045	50	0.00039633	1.338e-08	0.00011567	3.4263	0.00030589
7	51675322	53176312	765	50	0.00010875	9.9282e-09	9.964e-05	1.0914	0.13755
7	53176312	54222976	445	42	0.00034665	8.6959e-09	9.3252e-05	3.7173	0.00010067
7	54222976	55691584	633	50	0.00024178	1.0677e-08	0.00010333	2.3398	0.009646
7	55691584	57382638	358	32	0.00010131	5.1323e-09	7.164e-05	1.4142	0.078658
7	57382638	63307359	215	19	0.00012504	4.0383e-09	6.3548e-05	1.9677	0.024551
7	63307359	63641125	61	6	0.00012131	2.0475e-09	4.525e-05	2.681	0.0036704
7	63641125	65689809	437	29	0.00011333	5.3657e-09	7.3251e-05	1.5472	0.060909
7	65689809	68234074	864	50	0.00010701	9.9073e-09	9.9535e-05	1.0751	0.14117
7	68234074	69085364	297	41	0.00030471	7.6197e-09	8.7291e-05	3.4908	0.00024082
7	69085364	71874885	974	50	8.75e-05	9.6731e-09	9.8352e-05	0.88966	0.18682
7	71874885	73334602	230	26	0.00079178	1.2116e-08	0.00011007	7.1933	3.1629e-13
7	73334602	76458564	523	50	0.00027686	1.0287e-08	0.00010143	2.7297	0.0031701
7	76458564	78093859	741	50	9.3736e-05	9.748e-09	9.8732e-05	0.9494	0.17121
7	78093859	79888069	753	50	0.00023563	1.1451e-08	0.00010701	2.202	0.013833
7	79888069	82022686	848	50	0.00028328	1.2023e-08	0.00010965	2.5835	0.0048898
7	82022686	83801203	767	50	0.00018976	1.09e-08	0.00010441	1.8175	0.034569
7	83801203	85572182	482	42	7.086e-05	5.7354e-09	7.5732e-05	0.93567	0.17472
7	85572182	87825004	682	50	0.00013852	8.467e-09	9.2017e-05	1.5054	0.066116
7	87825004	90661784	1162	50	0.00022534	1.1328e-08	0.00010643	2.1173	0.017119
7	90661784	92493752	561	50	0.0001432	7.5347e-09	8.6803e-05	1.6497	0.049505
7	92493752	93966601	417	50	0.00023344	8.6158e-09	9.2821e-05	2.5149	0.0059531
7	93966601	96073508	822	50	0.00046857	1.4247e-08	0.00011936	3.9257	4.3239e-05
7	96073508	97099570	355	46	0.00011806	5.924e-09	7.6967e-05	1.5339	0.062525
7	97099570	98715474	494	50	0.0001878	8.5183e-09	9.2295e-05	2.0348	0.020936
7	98715474	100196651	349	31	0.00042613	8.5519e-09	9.2477e-05	4.608	2.0328e-06
7	100196651	101199253	349	42	0.00038719	9.1812e-09	9.5818e-05	4.0409	2.6623e-05
7	101199253	103197510	496	50	0.00017928	8.4521e-09	9.1935e-05	1.95	0.025587
7	103197510	104159525	543	50	0.00025174	9.7343e-09	9.8663e-05	2.5515	0.0053623
7	104159525	105682905	629	50	0.00019416	1.0449e-08	0.00010222	1.8995	0.02875
7	105682905	107780178	851	50	0.00045157	1.4043e-08	0.0001185	3.8106	6.9302e-05
7	107780178	109647594	666	50	0.00030548	1.1279e-08	0.0001062	2.8764	0.0020114
7	109647594	112618684	970	50	0.00024686	1.1586e-08	0.00010764	2.2935	0.01091
7	112618684	113712387	275	29	0.00022923	5.9103e-09	7.6878e-05	2.9818	0.001433
7	113712387	116780178	831	50	0.00029457	1.2158e-08	0.00011026	2.6714	0.0037763
7	116780178	118351581	460	41	0.00031346	8.2089e-09	9.0603e-05	3.4597	0.00027036
7	118351581	121045273	554	47	0.0001826	7.8091e-09	8.8369e-05	2.0663	0.0194
7	121045273	121933630	281	32	0.00015054	4.9513e-09	7.0365e-05	2.1394	0.016203
7	121933630	124156805	778	50	0.00021956	1.0807e-08	0.00010396	2.112	0.017343
7	124156805	124167552	7	2	0.00016792	1.9976e-09	4.4695e-05	3.757	8.5994e-05
7	124167552	126519170	812	50	0.0002486	1.0345e-08	0.00010171	2.4442	0.0072578
7	126519170	126869221	159	18	0.00024058	4.7217e-09	6.8715e-05	3.5011	0.00023169
7	126869221	128778386	696	50	0.00031139	1.1404e-08	0.00010679	2.9159	0.0017732
7	128778386	130422414	565	50	0.0003388	1.1102e-08	0.00010537	3.2154	0.00065125
7	130422414	132805848	1043	50	0.00099694	2.0588e-08	0.00014349	6.948	1.8525e-12
7	132805848	134307596	497	39	0.00011333	6.782e-09	8.2353e-05	1.3761	0.084395
7	134307596	135591083	575	50	0.00026998	1.0223e-08	0.00010111	2.6702	0.0037906
7	135591083	136876562	486	50	0.00026297	9.2032e-09	9.5933e-05	2.7411	0.0030614
7	136876562	138744679	724	50	0.00022673	1.1344e-08	0.00010651	2.1287	0.016639
7	138744679	139933177	398	50	0.00012201	6.5989e-09	8.1233e-05	1.502	0.066553
7	139933177	140235210	148	28	0.0001185	3.5132e-09	5.9273e-05	1.9992	0.022795
7	140235210	141226557	347	36	0.00024511	6.6735e-09	8.1691e-05	3.0004	0.0013481
7	141226557	142656310	539	50	0.00012699	7.0353e-09	8.3877e-05	1.514	0.065018
7	142656310	144968289	667	50	0.00012752	9.2348e-09	9.6098e-05	1.327	0.092254
7	144968289	146427960	457	49	0.00010218	6.6664e-09	8.1648e-05	1.2514	0.10539
7	146427960	147815318	640	50	0.0003596	1.2488e-08	0.00011175	3.218	0.00064553
7	147815318	149840658	752	50	0.00026779	1.1837e-08	0.0001088	2.4613	0.006921
7	149840658	150711505	392	43	0.00066253	1.2369e-08	0.00011121	5.9572	1.2832e-09
7	150711505	152249806	553	50	0.00023676	1.1465e-08	0.00010707	2.2112	0.01351
7	152249806	153674019	590	50	6.8525e-05	9.4454e-09	9.7187e-05	0.70508	0.24038
7	153674019	154964730	659	50	0.00015088	1.0434e-08	0.00010215	1.4771	0.069821
7	154964730	156065250	565	50	0.00015555	1.04e-08	0.00010198	1.5253	0.063587
7	156065250	157634597	633	50	0.0001409	1.0314e-08	0.00010156	1.3874	0.082658
7	157634597	159128575	586	50	0.00025341	1.0727e-08	0.00010357	2.4467	0.0072081
8	10422	1044217	471	50	0.00015173	9.7052e-09	9.8515e-05	1.5401	0.061765
8	1044217	1163245	80	13	0.00010765	2.5087e-09	5.0087e-05	2.1492	0.015807
8	1163245	2042942	563	50	0.0002102	1.1146e-08	0.00010557	1.9911	0.023237
8	2042942	2573279	305	44	0.00012535	6.4057e-09	8.0036e-05	1.5662	0.058648
8	2573279	3392926	691	50	0.00015617	1.0497e-08	0.00010246	1.5242	0.063726
8	3392926	3783017	500	50	9.7144e-05	9.3025e-09	9.6449e-05	1.0072	0.15692
8	3783017	4480476	844	50	0.00012679	1.0145e-08	0.00010072	1.2589	0.10404
8	4480476	5146927	597	50	0.00023996	1.1503e-08	0.00010725	2.2374	0.012631
8	5146927	6142797	932	50	8.2732e-05	9.6159e-09	9.8061e-05	0.84368	0.19942
8	6142797	7153079	620	50	0.00016259	1.0574e-08	0.00010283	1.5812	0.056921
8	7153079	9154694	655	50	0.00065396	1.6472e-08	0.00012834	5.0954	1.7399e-07
8	9154694	9640787	263	25	0.0020198	2.8159e-08	0.00016781	12.037	1.1401e-33
8	9640787	10463197	531	50	0.00036061	1.2951e-08	0.0001138	3.1687	0.00076558
8	10463197	11278998	458	43	0.00022056	9.7745e-09	9.8866e-05	2.2309	0.012845
8	11278998	13491775	972	50	0.00028682	1.2065e-08	0.00010984	2.6112	0.0045115
8	13491775	13944992	327	36	0.00018073	6.8893e-09	8.3002e-05	2.1774	0.014725
8	13944992	15991660	1309	50	0.00013387	1.023e-08	0.00010114	1.3236	0.092821
8	15991660	17387876	655	50	0.00027947	1.1977e-08	0.00010944	2.5537	0.00533
8	17387876	17836399	323	37	0.00026771	8.1999e-09	9.0553e-05	2.9564	0.0015562
8	17836399	19492840	1116	50	0.00039882	1.341e-08	0.0001158	3.4441	0.0002865
8	19492840	20060856	373	48	0.0098523	1.2365e-07	0.00035164	28.018	4.9208e-173
8	20060856	21661737	856	50	0.00065602	1.6496e-08	0.00012844	5.1076	1.6312e-07
8	21661737	22897057	593	50	0.00037606	1.3136e-08	0.00011461	3.2811	0.00051698
8	22897057	24674718	786	50	0.00013201	1.0207e-08	0.00010103	1.3066	0.095666
8	24674718	25483454	333	38	0.00011227	5.3708e-09	7.3286e-05	1.5319	0.062776
8	25483454	26682525	700	50	0.00016244	1.0573e-08	0.00010282	1.5798	0.057081
8	26682525	28162392	850	50	0.00033662	1.2663e-08	0.00011253	2.9914	0.0013886
8	28162392	29327896	429	47	0.00016967	7.5466e-09	8.6871e-05	1.9532	0.0254
8	29327896	31133729	627	50	0.00028283	1.1368e-08	0.00010662	2.6527	0.0039928
8	31133729	31548360	150	21	0.00022754	4.6018e-09	6.7836e-05	3.3543	0.00039784
8	31548360	32977218	549	50	0.00024925	9.4526e-09	9.7224e-05	2.5637	0.0051784
8	32977218	35317232	621	49	0.00042889	1.0687e-08	0.00010338	4.1487	1.6716e-05
8	35317232	37379389	429	48	0.00023959	7.8991e-09	8.8877e-05	2.6958	0.0035113
8	37379389	38938806	386	50	0.00036714	9.6599e-09	9.8285e-05	3.7355	9.3686e-05
8	38938806	40703337	691	50	0.00025891	1.1117e-08	0.00010544	2.4555	0.0070337
8	40703337	41721454	440	50	0.00011911	7.6952e-09	8.7723e-05	1.3579	0.087255
8	41721454	42773823	235	25	0.00017604	4.791e-09	6.9217e-05	2.5433	0.0054909
8	42773823	46841315	86	9	0.00013083	2.4465e-09	4.9462e-05	2.645	0.0040841
8	46841315	50082470	491	40	0.00019343	7.8131e-09	8.8392e-05	2.1883	0.014325
8	50082470	53302930	947	50	0.00014807	1.04e-08	0.00010198	1.452	0.073258
8	53302930	54418044	436	45	4.8042e-05	5.5339e-09	7.439e-05	0.64581	0.2592
8	54418044	55945581	548	50	0.00026518	9.2298e-09	9.6072e-05	2.7603	0.0028877
8	55945581	56956383	407	44	0.00029736	8.6087e-09	9.2783e-05	3.2049	0.00067559
8	56956383	59068651	785	50	0.00014798	1.0399e-08	0.00010198	1.4512	0.073366
8	59068651	59728100	308	35	0.00014513	5.4237e-09	7.3646e-05	1.9707	0.024379
8	59728100	62329099	898	50	0.00033794	1.2679e-08	0.0001126	3.0012	0.0013446
8	62329099	63349306	389	38	0.00026165	7.1582e-09	8.4606e-05	3.0925	0.00099227
8	63349306	65232872	623	50	0.00029931	1.0107e-08	0.00010053	2.9773	0.001454
8	65232872	66489090	425	48	6.9856e-05	5.7771e-09	7.6007e-05	0.91907	0.17903
8	66489090	69863057	1033	50	0.00020233	1.1051e-08	0.00010513	1.9247	0.027135
8	69863057	70867979	465	50	0.00017241	8.4597e-09	9.1977e-05	1.8745	0.030432
8	70867979	72289454	493	50	0.00044428	1.0944e-08	0.00010461	4.247	1.0834e-05
8	72289454	73817199	787	50	0.00050428	1.4675e-08	0.00012114	4.1627	1.5724e-05
8	73817199	75445064	709	50	0.00022586	1.1189e-08	0.00010578	2.1352	0.016373
8	75445064	76456542	354	41	0.00015866	5.8543e-09	7.6513e-05	2.0737	0.019056
8	76456542	79132861	833	50	0.00026483	1.1495e-08	0.00010721	2.4701	0.006753
8	79132861	81956395	914	50	0.00032699	1.2548e-08	0.00011202	2.9192	0.0017549
8	81956395	82693739	252	32	0.00018116	5.1027e-09	7.1433e-05	2.5361	0.0056055
8	82693739	84225589	471	48	0.00018835	7.0882e-09	8.4191e-05	2.2372	0.012637
8	84225589	85955619	441	42	0.00012153	6.1806e-09	7.8617e-05	1.5458	0.061076
8	85955619	87411709	323	28	7.296e-05	4.0594e-09	6.3713e-05	1.1451	0.12608
8	87411709	89085481	576	50	3.9498e-05	7.0645e-09	8.405e-05	0.46994	0.3192
8	89085481	90638162	472	43	9.9784e-05	6.4224e-09	8.014e-05	1.2451	0.10654
8	90638162	93554386	821	50	0.00019908	1.1012e-08	0.00010494	1.8971	0.028908
8	93554386	95005527	456	50	0.00012385	7.2132e-09	8.4931e-05	1.4583	0.072379
8	95005527	96534806	714	50	0.00024174	1.1524e-08	0.00010735	2.2519	0.012164
8	96534806	99401581	1288	50	0.00011139	9.9599e-09	9.9799e-05	1.1162	0.13217
8	99401581	101620958	614	45	0.00022929	8.2247e-09	9.069e-05	2.5283	0.0057312
8	101620958	104123306	1139	50	0.00021586	1.1214e-08	0.0001059	2.0385	0.020752
8	104123306	104988752	304	26	0.00017014	4.953e-09	7.0378e-05	2.4175	0.0078136
8	104988752	107410754	943	50	0.00041214	1.3569e-08	0.00011649	3.538	0.00020157
8	107410754	108648177	562	50	0.00017156	8.0542e-09	8.9745e-05	1.9117	0.027958
8	108648177	109248173	227	23	0.00021384	4.7598e-09	6.8992e-05	3.0995	0.00096936
8	109248173	110484314	404	32	0.00019774	5.9634e-09	7.7223e-05	2.5606	0.0052247
8	110484314	111850847	347	36	0.00028868	6.9616e-09	8.3436e-05	3.4599	0.00027024
8	111850847	113064320	282	21	8.5809e-05	3.6229e-09	6.0191e-05	1.4256	0.076991
8	113064320	116096495	981	50	0.00010894	9.7503e-09	9.8743e-05	1.1033	0.13496
8	116096495	119685457	1306	50	0.0011058	2.1895e-08	0.00014797	7.4732	3.9143e-14
8	119685457	121201700	609	50	0.00010211	7.9048e-09	8.8909e-05	1.1485	0.12538
8	121201700	124861459	1515	50	0.00034228	1.2731e-08	0.00011283	3.0336	0.0012084
8	124861459	125683719	381	42	0.00024719	7.5593e-09	8.6944e-05	2.8431	0.0022337
8	125683719	126410917	302	44	0.00022607	6.8222e-09	8.2596e-05	2.737	0.0030997
8	126410917	128659111	1041	50	0.0011688	2.2651e-08	0.0001505	7.7661	4.0467e-15
8	128659111	130381139	767	50	0.00017349	1.0705e-08	0.00010347	1.6768	0.046793
8	130381139	131639625	556	50	8.6104e-05	8.1803e-09	9.0445e-05	0.952	0.17055
8	131639625	133351144	878	50	0.00012756	1.0154e-08	0.00010077	1.2659	0.10277
8	133351144	134570001	787	50	0.00018903	1.0892e-08	0.00010436	1.8113	0.035047
8	134570001	136035605	855	50	0.0003341	1.2633e-08	0.0001124	2.9726	0.0014767
8	136035605	137524151	635	50	0.00024371	1.052e-08	0.00010257	2.376	0.0087498
8	137524151	139254830	785	50	0.00027935	1.1976e-08	0.00010943	2.5527	0.005345
8	139254830	140725643	848	50	0.0001458	1.0373e-08	0.00010185	1.4316	0.07613
8	140725643	143044914	971	50	0.00016871	1.0648e-08	0.00010319	1.635	0.051027
8	143044914	144236881	468	50	0.00024945	8.9873e-09	9.4801e-05	2.6313	0.0042535
8	144236881	146303867	519	50	0.0010844	2.0204e-08	0.00014214	7.6289	1.1834e-14
9	10023	1079707	697	50	0.00018801	1.0879e-08	0.0001043	1.8025	0.035733
9	1079707	1916877	680	50	0.00018211	1.0809e-08	0.00010396	1.7516	0.039918
9	1916877	3190064	894	50	0.00016853	1.0646e-08	0.00010318	1.6334	0.051193
9	3190064	4495328	832	50	0.00015507	1.0484e-08	0.00010239	1.5145	0.064948
9	4495328	4884926	259	41	0.0002364	7.0354e-09	8.3877e-05	2.8183	0.0024136
9	4884926	6557589	654	50	0.00018019	1.0786e-08	0.00010385	1.7351	0.041365
9	6557589	7154923	364	43	0.00021235	8.2913e-09	9.1056e-05	2.3321	0.0098485
9	7154923	8456299	1034	50	0.00016514	1.0605e-08	0.00010298	1.6036	0.054402
9	8456299	9166403	465	50	0.00027955	1.0896e-08	0.00010438	2.6781	0.0037022
9	9166403	10879253	992	50	0.00022872	1.1368e-08	0.00010662	2.1451	0.015971
9	10879253	12276489	583	49	0.00029748	1.0859e-08	0.00010421	2.8548	0.0021535
9	12276489	14836363	1457	50	0.00033947	1.2697e-08	0.00011268	3.0126	0.001295
9	14836363	16659655	916	50	0.0007722	1.7891e-08	0.00013376	5.7732	3.8901e-09
9	16659655	18661051	1077	50	8.2392e-05	9.6118e-09	9.804e-05	0.8404	0.20034
9	18661051	20463534	953	50	0.00025895	1.1731e-08	0.00010831	2.3908	0.0084048
9	20463534	22206559	776	50	0.00015183	1.0445e-08	0.0001022	1.4856	0.068692
9	22206559	24158518	708	50	0.00037324	1.3085e-08	0.00011439	3.2629	0.0005513
9	24158518	25330810	370	49	0.00019379	8.4104e-09	9.1708e-05	2.1132	0.017293
9	25330810	26111757	333	48	0.00017697	7.634e-09	8.7373e-05	2.0255	0.021408
9	26111757	28224283	1113	50	0.00030761	1.2315e-08	0.00011097	2.7719	0.0027861
9	28224283	28811584	291	40	0.00022163	6.6076e-09	8.1287e-05	2.7264	0.003201
9	28811584	30387392	668	50	0.00014276	8.8237e-09	9.3935e-05	1.5198	0.064279
9	30387392	31310383	309	26	0.00017634	5.5822e-09	7.4714e-05	2.3602	0.0091316
9	31310383	32019368	250	25	0.00012308	4.0864e-09	6.3925e-05	1.9254	0.027087
9	32019368	33578334	698	50	0.00020917	1.1133e-08	0.00010552	1.9824	0.023719
9	33578334	34642243	339	29	0.00029314	6.6028e-09	8.1258e-05	3.6075	0.00015457
9	34642243	36743283	704	50	0.0003104	1.2348e-08	0.00011112	2.7933	0.0026089
9	36743283	38641599	858	50	7.3735e-05	9.5079e-09	9.7509e-05	0.75619	0.22477
9	38641599	65472190	113	23	9.1641e-05	2.853e-09	5.3413e-05	1.7157	0.043109
9	65472190	72512711	625	50	0.0001404	9.1013e-09	9.5401e-05	1.4717	0.070552
9	72512711	72753755	123	11	0.00021598	3.7847e-09	6.152e-05	3.5108	0.00022338
9	72753755	74253040	698	50	0.00015292	9.4494e-09	9.7208e-05	1.5731	0.057843
9	74253040	76203946	683	50	0.00013752	9.3368e-09	9.6627e-05	1.4232	0.077332
9	76203946	76973081	219	23	0.00016528	4.5729e-09	6.7624e-05	2.4441	0.00726
9	76973081	78900183	945	50	6.578e-05	9.4125e-09	9.7018e-05	0.67802	0.24888
9	78900183	79471208	337	49	6.8281e-05	5.7762e-09	7.6001e-05	0.89842	0.18448
9	79471208	81079055	626	50	5.5301e-05	9.2867e-09	9.6367e-05	0.57386	0.28303
9	81079055	82590928	758	50	0.00015888	1.053e-08	0.00010261	1.5483	0.060776
9	82590928	84211233	773	50	0.00017692	1.0746e-08	0.00010366	1.7067	0.043943
9	84211233	85440801	356	50	0.00025111	8.2166e-09	9.0645e-05	2.7702	0.0028007
9	85440801	86938196	748	50	0.00031485	1.2402e-08	0.00011136	2.8272	0.0023479
9	86938196	88109333	563	50	0.00031043	1.069e-08	0.00010339	3.0024	0.0013392
9	88109333	88590417	122	14	0.00016039	3.21e-09	5.6657e-05	2.8309	0.0023211
9	88590417	90136246	712	50	0.00014196	1.0327e-08	0.00010162	1.397	0.081212
9	90136246	92528698	1038	50	0.00031511	1.2405e-08	0.00011138	2.8292	0.0023329
9	92528698	94167203	760	50	0.00019481	1.0961e-08	0.00010469	1.8607	0.031393
9	94167203	96671698	973	50	0.00035106	1.2836e-08	0.0001133	3.0986	0.00097233
9	96671698	98922040	832	50	0.00012975	1.018e-08	0.0001009	1.286	0.099221
9	98922040	101592859	1015	50	0.00014385	1.035e-08	0.00010173	1.414	0.078675
9	101592859	104624437	1144	50	0.00022881	1.1369e-08	0.00010663	2.1459	0.015939
9	104624437	105967976	694	50	0.00018752	9.7924e-09	9.8957e-05	1.895	0.029046
9	105967976	107581749	737	50	0.0015107	2.5352e-08	0.00015922	9.4877	1.1805e-21
9	107581749	109298754	726	50	0.0039771	5.6357e-08	0.0002374	16.753	2.6819e-63
9	109298754	110695062	662	50	0.00035424	1.2875e-08	0.00011347	3.122	0.00089812
9	110695062	112778024	1258	50	0.00041956	1.3658e-08	0.00011687	3.59	0.00016537
9	112778024	114831082	1093	50	0.00035582	1.2894e-08	0.00011355	3.1336	0.00086327
9	114831082	115693145	374	31	0.00019799	6.5399e-09	8.087e-05	2.4482	0.0071782
9	115693145	117019801	735	50	0.00019168	1.0924e-08	0.00010452	1.834	0.033327
9	117019801	117921960	544	50	0.00046	1.279e-08	0.00011309	4.0675	2.3761e-05
9	117921960	121321537	1722	50	0.00016708	1.0628e-08	0.00010309	1.6207	0.052542
9	121321537	122260297	428	49	0.00018607	7.689e-09	8.7687e-05	2.1219	0.016922
9	122260297	124871322	927	50	0.00030839	1.2324e-08	0.00011101	2.7779	0.0027355
9	124871322	126971887	805	50	0.00020326	1.1063e-08	0.00010518	1.9325	0.026647
9	126971887	129059665	666	50	0.00021868	1.0635e-08	0.00010312	2.1206	0.01698
9	129059665	130055510	377	45	0.00024314	7.9415e-09	8.9115e-05	2.7284	0.0031825
9	130055510	132165470	621	50	0.00037283	1.2574e-08	0.00011213	3.3248	0.00044237
9	132165470	133223217	379	50	0.00016289	7.3397e-09	8.5672e-05	1.9013	0.02863
9	133223217	134127888	391	50	0.0002173	8.3506e-09	9.1382e-05	2.378	0.0087039
9	134127888	135298842	491	50	0.00027053	9.6176e-09	9.8069e-05	2.7585	0.002903
9	135298842	137041122	896	50	0.00055194	1.5247e-08	0.00012348	4.4699	3.913e-06
9	137041122	137589364	246	42	0.00035555	8.2459e-09	9.0807e-05	3.9155	4.5114e-05
9	137589364	138938978	747	50	0.00014134	1.0319e-08	0.00010158	1.3914	0.082058
9	138938978	139500342	176	30	0.00026638	5.9605e-09	7.7204e-05	3.4503	0.00027995
9	139500342	141144796	106	16	0.00020637	3.9199e-09	6.2609e-05	3.2962	0.00049009
10	60523	751339	156	17	0.00012015	3.801e-09	6.1652e-05	1.9488	0.025662
10	751339	1523544	389	48	0.00015677	7.4459e-09	8.629e-05	1.8168	0.034623
10	1523544	2254500	535	50	0.00033376	1.1294e-08	0.00010627	3.1406	0.00084295
10	2254500	3352699	773	50	0.00014869	1.0408e-08	0.00010202	1.4575	0.07249
10	3352699	4572274	692	50	0.00034339	1.2744e-08	0.00011289	3.0418	0.0011758
10	4572274	5983762	843	50	0.00023839	1.1484e-08	0.00010716	2.2245	0.013057
10	5983762	7171484	844	50	0.00014593	1.0374e-08	0.00010186	1.4328	0.075963
10	7171484	8774665	989	50	0.00017547	1.0729e-08	0.00010358	1.6941	0.045127
10	8774665	10249396	663	50	0.000286	1.1478e-08	0.00010714	2.6695	0.0037985
10	10249396	12586797	1172	50	0.00019873	1.1008e-08	0.00010492	1.8941	0.029105
10	12586797	13321600	511	50	0.00015494	1.0068e-08	0.00010034	1.5441	0.06128
10	13321600	15026068	1069	50	0.00030983	1.2342e-08	0.00011109	2.789	0.0026438
10	15026068	16551767	657	50	7.0008e-05	9.4632e-09	9.7279e-05	0.71966	0.23587
10	16551767	18537267	907	50	0.0002524	1.1652e-08	0.00010795	2.3382	0.0096871
10	18537267	19716878	636	50	0.00025334	1.1303e-08	0.00010631	2.3829	0.0085873
10	19716878	22772283	1162	50	0.00028424	1.2034e-08	0.0001097	2.591	0.0047849
10	22772283	23175132	140	16	0.00017013	4.0231e-09	6.3428e-05	2.6823	0.0036555
10	23175132	25578596	887	50	0.00036842	1.3045e-08	0.00011421	3.2257	0.00062822
10	25578596	26888684	639	50	0.00023543	9.4848e-09	9.739e-05	2.4174	0.0078166
10	26888684	29323236	1110	50	0.00019381	1.0949e-08	0.00010464	1.8522	0.032001
10	29323236	29783692	316	45	0.00018528	6.3878e-09	7.9924e-05	2.3182	0.010219
10	29783692	30458838	414	50	0.00018186	8.2854e-09	9.1024e-05	1.998	0.02286
10	30458838	31907519	570	50	0.00021041	9.3648e-09	9.6772e-05	2.1743	0.014842
10	31907519	33707968	734	50	0.00040876	1.2482e-08	0.00011172	3.6587	0.00012673
10	33707968	35109355	570	50	0.00033772	1.1305e-08	0.00010633	3.1762	0.00074601
10	35109355	36572508	490	50	0.0001987	8.2175e-09	9.0651e-05	2.1919	0.014194
10	36572508	37790029	395	43	0.00010651	5.7678e-09	7.5946e-05	1.4025	0.080386
10	37790029	42372579	256	15	0.00015365	3.3259e-09	5.7671e-05	2.6643	0.0038576
10	42372579	43894771	385	37	0.0001808	6.6749e-09	8.17e-05	2.213	0.01345
10	43894771	44730075	350	37	9.7292e-05	5.1916e-09	7.2053e-05	1.3503	0.088463
10	44730075	48760450	788	50	0.00063878	1.629e-08	0.00012763	5.0049	2.7944e-07
10	48760450	50840915	766	50	0.00022509	1.1252e-08	0.00010608	2.1219	0.016922
10	50840915	53616629	878	50	0.00027014	1.1865e-08	0.00010893	2.48	0.0065693
10	53616629	55103572	818	50	0.00030072	1.2232e-08	0.0001106	2.719	0.0032741
10	55103572	57031140	900	50	0.00026592	1.1815e-08	0.00010869	2.4465	0.0072132
10	57031140	57662146	224	20	0.00019128	4.1685e-09	6.4564e-05	2.9627	0.0015249
10	57662146	58959528	461	28	0.00021054	6.0628e-09	7.7864e-05	2.7039	0.0034262
10	58959528	60289987	518	47	0.00029633	8.4527e-09	9.1939e-05	3.2232	0.00063391
10	60289987	61891409	679	50	0.00038784	1.3278e-08	0.00011523	3.3658	0.00038162
10	61891409	62659679	364	36	0.00012185	5.7185e-09	7.562e-05	1.6114	0.053546
10	62659679	63341695	191	20	0.00024992	5.209e-09	7.2173e-05	3.4628	0.0002673
10	63341695	65794114	973	50	0.00061829	1.6044e-08	0.00012666	4.8814	5.2678e-07
10	65794114	67549615	593	50	8.2104e-05	6.9644e-09	8.3453e-05	0.98384	0.1626
10	67549615	69900148	1040	50	0.0001486	1.0406e-08	0.00010201	1.4567	0.072597
10	69900148	70195991	137	12	0.00012895	2.9594e-09	5.4401e-05	2.3703	0.0088859
10	70195991	72220850	1053	50	0.00021132	1.1159e-08	0.00010564	2.0004	0.022728
10	72220850	73508512	851	50	0.00020599	1.1095e-08	0.00010533	1.9556	0.025257
10	73508512	75422550	547	40	0.00018084	6.9444e-09	8.3333e-05	2.17	0.015002
10	75422550	78706814	981	50	0.00029297	1.2139e-08	0.00011018	2.6591	0.0039177
10	78706814	80876749	1151	50	0.00011333	9.9831e-09	9.9916e-05	1.1342	0.12835
10	80876749	82414679	591	50	0.00061649	1.5281e-08	0.00012361	4.9872	3.0631e-07
10	82414679	84383745	822	50	0.00018223	1.081e-08	0.00010397	1.7527	0.039829
10	84383745	85458703	515	47	0.00024479	8.123e-09	9.0128e-05	2.7161	0.0033029
10	85458703	87937577	1120	50	0.00021161	1.1163e-08	0.00010565	2.0029	0.022596
10	87937577	89127064	335	39	0.00029463	7.6964e-09	8.7729e-05	3.3584	0.00039193
10	89127064	91013381	827	50	0.00016022	1.0546e-08	0.00010269	1.5602	0.059362
10	91013381	92006581	423	47	0.00012562	6.8036e-09	8.2484e-05	1.523	0.063883
10	92006581	93335047	505	50	0.00016584	7.7521e-09	8.8046e-05	1.8836	0.029809
10	93335047	95396368	795	50	0.00083438	1.8637e-08	0.00013652	6.1119	4.9231e-10
10	95396368	96221243	311	34	0.00014553	5.7329e-09	7.5716e-05	1.922	0.027304
10	96221243	97822357	688	50	0.00016622	8.4395e-09	9.1867e-05	1.8094	0.035195
10	97822357	100241302	1050	50	0.00030075	1.2233e-08	0.0001106	2.7192	0.003272
10	100241302	100668400	171	15	0.00015877	3.6014e-09	6.0012e-05	2.6456	0.0040769
10	100668400	102949239	888	50	0.0003491	1.2813e-08	0.00011319	3.0841	0.0010209
10	102949239	104380410	387	32	0.00037349	8.281e-09	9.1e-05	4.1042	2.0283e-05
10	104380410	106695048	880	50	0.00024739	1.1592e-08	0.00010767	2.2977	0.010789
10	106695048	108726686	778	50	0.00015891	1.053e-08	0.00010262	1.5486	0.060743
10	108726686	110317705	748	50	0.00010923	9.9339e-09	9.9669e-05	1.0959	0.13656
10	110317705	112561493	759	50	0.00016047	1.0549e-08	0.00010271	1.5624	0.059097
10	112561493	115328432	1181	50	0.0012593	2.3737e-08	0.00015407	8.1738	1.4946e-16
10	115328432	116421406	560	50	0.00036038	1.1649e-08	0.00010793	3.3389	0.00042048
10	116421406	119523934	1161	50	0.00030832	1.2323e-08	0.00011101	2.7774	0.00274
10	119523934	120591353	493	50	0.00031915	1.0434e-08	0.00010215	3.1243	0.00089102
10	120591353	122407323	818	50	0.00027749	1.1953e-08	0.00010933	2.5381	0.0055731
10	122407323	123231465	455	50	0.00035614	1.0266e-08	0.00010132	3.5151	0.00021983
10	123231465	123900545	328	46	0.00020799	7.2336e-09	8.5051e-05	2.4455	0.0072318
10	123900545	125869346	1061	50	0.00014084	1.0313e-08	0.00010155	1.3868	0.082749
10	125869346	128001098	1109	50	0.00031248	1.2373e-08	0.00011124	2.8092	0.0024832
10	128001098	129154362	599	50	0.00042642	1.3253e-08	0.00011512	3.704	0.0001061
10	129154362	130844284	1104	50	0.00017152	1.0681e-08	0.00010335	1.6595	0.048503
10	130844284	131741327	475	50	0.00021176	8.9672e-09	9.4695e-05	2.2362	0.01267
10	131741327	132580245	475	50	0.00021193	8.7715e-09	9.3656e-05	2.2629	0.011822
10	132580245	134336329	1012	50	0.00010821	9.9217e-09	9.9608e-05	1.0863	0.13866
10	134336329	134494673	44	6	0.00019723	2.829e-09	5.3188e-05	3.7082	0.00010437
10	134494673	135523865	344	46	0.00019816	7.1159e-09	8.4356e-05	2.3491	0.0094092
11	70855	1213590	434	50	0.0004388	1.113e-08	0.0001055	4.1593	1.5959e-05
11	1213590	3665481	1015	50	0.0004319	1.3807e-08	0.0001175	3.6757	0.0001186
11	3665481	4746709	510	50	0.00030836	1.0845e-08	0.00010414	2.961	0.0015332
11	4746709	6322869	1162	50	4.6832e-05	9.185e-09	9.5839e-05	0.48866	0.31254
11	6322869	7436701	636	50	0.00015131	9.6642e-09	9.8307e-05	1.5392	0.061878
11	7436701	8333274	578	50	0.00025099	1.1635e-08	0.00010787	2.3269	0.0099859
11	8333274	9087317	318	32	8.1971e-05	5.2412e-09	7.2396e-05	1.1323	0.12876
11	9087317	10952027	752	50	0.00034834	1.2804e-08	0.00011315	3.0785	0.0010403
11	10952027	12564229	1242	50	0.000231	1.1395e-08	0.00010675	2.164	0.015234
11	12564229	13373124	446	50	0.00017695	7.8851e-09	8.8798e-05	1.9927	0.023148
11	13373124	15742552	903	50	0.0006042	1.5875e-08	0.00012599	4.7954	8.1163e-07
11	15742552	17578402	700	50	0.00027047	1.1148e-08	0.00010558	2.5617	0.0052086
11	17578402	19569535	931	50	0.00021304	1.118e-08	0.00010574	2.0149	0.021958
11	19569535	21017138	888	50	0.00022174	1.1284e-08	0.00010623	2.0874	0.018426
11	21017138	22374142	680	50	0.00025229	1.1651e-08	0.00010794	2.3373	0.0097117
11	22374142	24088517	714	50	0.0003245	1.203e-08	0.00010968	2.9585	0.0015457
11	24088517	26045753	840	50	0.00016806	1.064e-08	0.00010315	1.6293	0.051623
11	26045753	27020461	414	45	0.0001337	6.2905e-09	7.9313e-05	1.6858	0.045919
11	27020461	28481593	470	44	0.00051647	1.1106e-08	0.00010539	4.9007	4.7747e-07
11	28481593	30141357	486	50	0.00041339	1.0736e-08	0.00010361	3.9898	3.3063e-05
11	30141357	32276901	750	50	0.00026689	1.0258e-08	0.00010128	2.6352	0.0042048
11	32276901	33958739	642	50	0.00018218	9.9805e-09	9.9902e-05	1.8236	0.034107
11	33958739	35502605	900	50	0.00020483	1.1081e-08	0.00010527	1.9458	0.025841
11	35502605	37116815	810	50	0.0002116	1.1163e-08	0.00010565	2.0027	0.022602
11	37116815	39382003	518	50	0.00015769	7.5288e-09	8.6768e-05	1.8174	0.03458
11	39382003	42310003	1089	50	0.00022073	1.1272e-08	0.00010617	2.079	0.018809
11	42310003	44693799	1105	50	0.00024844	1.1605e-08	0.00010773	2.3062	0.01055
11	44693799	47006137	828	50	0.00078018	1.7987e-08	0.00013411	5.8173	2.9909e-09
11	47006137	49866050	624	28	0.0017868	2.6116e-08	0.0001616	11.057	1.0157e-28
11	49866050	54695473	234	11	0.00065736	9.2352e-09	9.61e-05	6.8403	3.95e-12
11	54695473	55082657	19	4	0.00019395	2.4688e-09	4.9687e-05	3.9035	4.7407e-05
11	55082657	58457495	1341	50	0.00088677	1.9266e-08	0.0001388	6.3887	8.363e-11
11	58457495	58780549	84	7	0.00016783	2.7634e-09	5.2568e-05	3.1926	0.00070494
11	58780549	62223771	1190	50	0.0024077	3.752e-08	0.0001937	12.43	8.9903e-36
11	62223771	63804569	383	43	0.00042465	9.5757e-09	9.7855e-05	4.3396	7.1366e-06
11	63804569	65898631	664	50	0.0012727	2.3025e-08	0.00015174	8.3872	2.4898e-17
11	65898631	68005825	461	43	0.0005895	1.2341e-08	0.00011109	5.3065	5.5864e-08
11	68005825	69516130	577	50	0.00073855	1.6003e-08	0.0001265	5.8381	2.6395e-09
11	69516130	70926292	546	50	0.00025211	1.127e-08	0.00010616	2.3748	0.00878
11	70926292	72286017	378	41	8.5747e-05	5.358e-09	7.3198e-05	1.1714	0.12071
11	72286017	74412351	709	50	0.00022576	1.0756e-08	0.00010371	2.1768	0.014746
11	74412351	76797209	885	50	0.00074034	1.7509e-08	0.00013232	5.5951	1.1026e-08
11	76797209	78355058	523	42	0.00010555	6.7606e-09	8.2223e-05	1.2837	0.099628
11	78355058	80722373	1213	50	0.00019987	1.1022e-08	0.00010498	1.9038	0.028467
11	80722373	81266712	300	42	0.00026028	7.1598e-09	8.4616e-05	3.0761	0.0010487
11	81266712	84381272	1367	50	0.00026047	1.1749e-08	0.00010839	2.403	0.00813
11	84381272	86619301	921	50	0.00017727	1.0751e-08	0.00010368	1.7097	0.043661
11	86619301	87430235	372	39	0.00028282	7.4654e-09	8.6402e-05	3.2733	0.00053152
11	87430235	89208936	692	50	0.00020273	1.1056e-08	0.00010515	1.928	0.026928
11	89208936	90966490	486	38	0.00030052	8.2155e-09	9.0639e-05	3.3155	0.00045739
11	90966490	92077144	412	41	0.00013903	6.4798e-09	8.0497e-05	1.7271	0.042071
11	92077144	93276157	475	46	0.00027552	8.7424e-09	9.3501e-05	2.9467	0.0016061
11	93276157	94242260	337	29	0.00010706	4.7714e-09	6.9075e-05	1.5499	0.060577
11	94242260	95726041	658	50	0.00045831	1.4124e-08	0.00011884	3.8564	5.7524e-05
11	95726041	97057058	588	50	0.00015715	1.0113e-08	0.00010056	1.5627	0.059057
11	97057058	98705065	680	50	0.00016728	1.0595e-08	0.00010293	1.6252	0.052064
11	98705065	100417169	924	50	0.00016382	1.0589e-08	0.0001029	1.592	0.055691
11	100417169	101331121	447	45	0.00033199	9.311e-09	9.6493e-05	3.4406	0.00029022
11	101331121	103959636	1244	50	0.00021761	1.1235e-08	0.00010599	2.053	0.020035
11	103959636	104873284	329	25	0.00018476	4.9489e-09	7.0348e-05	2.6263	0.0043158
11	104873284	106520894	545	50	0.00036136	1.022e-08	0.00010109	3.5745	0.00017548
11	106520894	107844200	548	50	0.00011709	8.4439e-09	9.1891e-05	1.2742	0.1013
11	107844200	108437037	162	11	0.00021335	3.9319e-09	6.2705e-05	3.4025	0.00033387
11	108437037	109866116	404	41	0.00025213	8.1749e-09	9.0415e-05	2.7886	0.0026472
11	109866116	111114397	550	50	0.00030039	9.9575e-09	9.9787e-05	3.0103	0.001305
11	111114397	112459488	458	39	0.00031131	8.7758e-09	9.3679e-05	3.3232	0.00044497
11	112459488	114257728	897	50	7.8391e-05	9.5638e-09	9.7795e-05	0.80159	0.2114
11	114257728	114830666	258	28	9.4703e-05	4.0511e-09	6.3648e-05	1.4879	0.068387
11	114830666	116383348	732	50	0.00048208	1.4409e-08	0.00012004	4.0161	2.9586e-05
11	116383348	117747110	716	50	0.0049529	6.8068e-08	0.0002609	18.984	1.155e-80
11	117747110	119215476	625	50	0.00067632	1.5781e-08	0.00012562	5.3837	3.648e-08
11	119215476	120766806	741	50	0.00022507	1.1324e-08	0.00010642	2.115	0.017213
11	120766806	121175943	231	24	0.00013569	4.4696e-09	6.6855e-05	2.0296	0.0212
11	121175943	122591910	537	50	0.00071634	1.6207e-08	0.00012731	5.6269	9.1747e-09
11	122591910	123500117	474	50	0.00022675	9.8127e-09	9.9059e-05	2.2891	0.011038
11	123500117	124495528	543	49	0.00013878	6.9791e-09	8.3541e-05	1.6612	0.048336
11	124495528	126311320	912	50	0.0001893	1.0895e-08	0.00010438	1.8136	0.034873
11	126311320	127316679	621	50	0.00029193	1.1189e-08	0.00010578	2.7598	0.0028916
11	127316679	128188537	346	43	0.00020339	6.8735e-09	8.2906e-05	2.4532	0.0070797
11	128188537	130342575	1008	50	0.00019785	1.0998e-08	0.00010487	1.8866	0.029607
11	130342575	131074612	414	50	0.00014433	7.6202e-09	8.7294e-05	1.6534	0.049123
11	131074612	133000046	1252	50	0.0001358	1.0253e-08	0.00010126	1.3412	0.089934
11	133000046	134205993	601	50	0.00024149	1.1521e-08	0.00010734	2.2498	0.01223
11	134205993	134946452	469	50	0.00022593	9.4789e-09	9.7359e-05	2.3205	0.010156
12	61107	1080331	382	50	0.00019073	8.1221e-09	9.0123e-05	2.1163	0.017159
12	1080331	2544786	580	50	0.0004346	1.3333e-08	0.00011547	3.7637	8.3697e-05
12	2544786	3677037	580	50	0.00017715	1.0749e-08	0.00010368	1.7087	0.043756
12	3677037	4417679	444	50	0.00021321	9.1645e-09	9.5731e-05	2.2271	0.012969
12	4417679	5321472	561	50	0.00014303	9.6909e-09	9.8442e-05	1.4529	0.073125
12	5321472	6419753	625	50	9.3117e-05	9.7405e-09	9.8694e-05	0.94348	0.17272
12	6419753	8377536	492	50	0.00048674	1.2732e-08	0.00011283	4.3138	8.0249e-06
12	8377536	9031395	101	23	0.00012059	3.0203e-09	5.4957e-05	2.1942	0.014109
12	9031395	10481534	541	50	0.00053877	1.3337e-08	0.00011549	4.6652	1.5417e-06
12	10481534	11754846	460	48	0.0002203	7.74e-09	8.7977e-05	2.5041	0.006138
12	11754846	12733528	493	50	0.00042191	1.2712e-08	0.00011275	3.7421	9.1229e-05
12	12733528	15241484	1189	50	0.00019966	1.1019e-08	0.00010497	1.902	0.028586
12	15241484	16310460	296	38	0.0002387	6.6865e-09	8.1771e-05	2.9192	0.0017547
12	16310460	18087873	663	50	0.00030939	1.2336e-08	0.00011107	2.7856	0.0026717
12	18087873	20863943	1164	50	0.00040674	1.3505e-08	0.00011621	3.5001	0.00023257
12	20863943	23820634	1299	50	0.0003377	1.2676e-08	0.00011259	2.9994	0.0013525
12	23820634	25371083	837	50	6.9311e-05	9.4548e-09	9.7236e-05	0.71281	0.23798
12	25371083	27799773	1211	50	0.00055658	1.5303e-08	0.00012371	4.4993	3.4096e-06
12	27799773	29651255	817	50	0.0002086	1.1109e-08	0.0001054	1.9792	0.023897
12	29651255	30512406	548	50	0.0001954	8.5915e-09	9.269e-05	2.1082	0.017509
12	30512406	32165592	711	50	0.0002493	1.1615e-08	0.00010777	2.3132	0.010356
12	32165592	33076989	456	50	0.00015812	7.6597e-09	8.7519e-05	1.8067	0.035402
12	33076989	37856717	469	27	0.00025392	7.1554e-09	8.459e-05	3.0018	0.0013421
12	37856717	39227169	182	9	0.0001977	4.0665e-09	6.3769e-05	3.1003	0.00096673
12	39227169	40816185	579	48	0.00022296	8.7958e-09	9.3786e-05	2.3773	0.0087192
12	40816185	41658586	417	38	0.00013038	5.7309e-09	7.5703e-05	1.7223	0.042506
12	41658586	43984474	1057	50	6.9587e-05	9.4581e-09	9.7253e-05	0.71552	0.23714
12	43984474	46024229	556	50	0.00029862	9.4146e-09	9.7029e-05	3.0776	0.0010433
12	46024229	47714793	551	50	0.00034805	1.0799e-08	0.00010392	3.3493	0.00040502
12	47714793	49001866	637	50	0.00022661	1.0225e-08	0.00010112	2.241	0.012512
12	49001866	51776494	804	50	0.000237	1.1467e-08	0.00010709	2.2132	0.013442
12	51776494	53039004	739	50	0.00025086	1.1598e-08	0.00010769	2.3294	0.0099194
12	53039004	54778823	706	50	0.0005335	1.5008e-08	0.00012251	4.3548	6.6584e-06
12	54778823	55665837	327	39	0.00036706	8.4914e-09	9.2149e-05	3.9834	3.3969e-05
12	55665837	57548860	539	50	0.00057591	1.3043e-08	0.00011421	5.0427	2.2945e-07
12	57548860	59308666	595	50	0.0011909	2.0683e-08	0.00014382	8.2805	6.131e-17
12	59308666	61123729	540	43	0.00019638	8.0101e-09	8.9499e-05	2.1942	0.014112
12	61123729	64032461	1171	50	0.00011826	1.0042e-08	0.00010021	1.1801	0.11898
12	64032461	65559695	452	50	0.00026794	8.9751e-09	9.4737e-05	2.8282	0.0023405
12	65559695	67181144	627	50	0.00028074	1.073e-08	0.00010359	2.7102	0.0033621
12	67181144	67909729	351	42	0.00034451	8.0779e-09	8.9877e-05	3.8331	6.3274e-05
12	67909729	69826542	928	50	0.00015179	1.0445e-08	0.0001022	1.4852	0.068739
12	69826542	70957987	597	50	0.00024493	9.3469e-09	9.6679e-05	2.5335	0.005647
12	70957987	72645075	667	50	0.00028743	1.1225e-08	0.00010595	2.7129	0.0033346
12	72645075	73818454	377	34	0.00023152	6.9053e-09	8.3098e-05	2.7861	0.0026672
12	73818454	76511314	930	50	0.00035323	1.2862e-08	0.00011341	3.1145	0.00092116
12	76511314	78570570	925	50	0.00015315	1.0461e-08	0.00010228	1.4974	0.067149
12	78570570	80448150	477	50	0.00018451	8.1015e-09	9.0009e-05	2.05	0.020184
12	80448150	81467767	353	37	0.00017668	5.9623e-09	7.7216e-05	2.2881	0.011066
12	81467767	83502666	685	50	0.00032656	1.1244e-08	0.00010604	3.0797	0.0010361
12	83502666	84303844	280	29	0.00019226	4.8417e-09	6.9583e-05	2.763	0.0028636
12	84303844	85990426	506	38	0.0001182	5.7643e-09	7.5923e-05	1.5569	0.059752
12	85990426	89682122	889	50	0.00016091	1.0482e-08	0.00010238	1.5717	0.058011
12	89682122	92066155	745	50	0.00026573	1.0622e-08	0.00010306	2.5783	0.0049649
12	92066155	94514567	1046	50	0.00028431	1.2035e-08	0.00010971	2.5916	0.0047771
12	94514567	96020785	829	50	5.3879e-05	9.2696e-09	9.6279e-05	0.55961	0.28787
12	96020785	97108839	529	50	0.00031282	1.0701e-08	0.00010344	3.024	0.0012471
12	97108839	99305987	1073	50	0.00028428	1.2035e-08	0.0001097	2.5913	0.0047803
12	99305987	101447641	782	50	0.00024274	1.1536e-08	0.00010741	2.26	0.01191
12	101447641	101862690	175	19	0.00016888	4.1153e-09	6.4151e-05	2.6326	0.004237
12	101862690	102964986	417	47	0.00018423	7.4157e-09	8.6115e-05	2.1394	0.016202
12	102964986	104848696	930	50	0.00033226	1.2611e-08	0.0001123	2.9587	0.0015445
12	104848696	106436213	995	50	0.00010518	9.8853e-09	9.9425e-05	1.0579	0.14506
12	106436213	106958748	263	36	0.00046391	9.1114e-09	9.5454e-05	4.86	5.8689e-07
12	106958748	109025901	878	50	0.0004744	1.4317e-08	0.00011965	3.9648	3.6725e-05
12	109025901	110336719	486	50	0.00079527	1.5581e-08	0.00012482	6.3711	9.3828e-11
12	110336719	113263518	586	47	0.00059525	1.3311e-08	0.00011537	5.1594	1.2389e-07
12	113263518	113986709	267	31	0.00024512	6.2257e-09	7.8903e-05	3.1066	0.00094614
12	113986709	115036602	618	50	0.00010712	9.2421e-09	9.6136e-05	1.1143	0.13258
12	115036602	115503216	216	37	0.00023281	5.8098e-09	7.6222e-05	3.0544	0.0011275
12	115503216	117087471	861	50	0.00018171	1.0804e-08	0.00010394	1.7482	0.040216
12	117087471	118135375	520	50	0.00048901	1.3408e-08	0.00011579	4.2231	1.2048e-05
12	118135375	119754110	783	50	0.00024138	1.152e-08	0.00010733	2.2489	0.012259
12	119754110	122007651	844	50	0.00051341	1.4785e-08	0.00012159	4.2224	1.2086e-05
12	122007651	124977980	925	50	0.0028546	4.2884e-08	0.00020708	13.785	1.5732e-43
12	124977980	126445505	742	50	0.002406	3.75e-08	0.00019365	12.425	9.618e-36
12	126445505	127875098	772	50	0.00019163	1.0923e-08	0.00010451	1.8335	0.033362
12	127875098	129237297	808	50	0.00013342	1.0224e-08	0.00010112	1.3195	0.093497
12	129237297	130377921	778	50	0.00012693	1.0146e-08	0.00010073	1.2601	0.10381
12	130377921	131786751	870	50	4.5647e-05	9.1708e-09	9.5764e-05	0.47666	0.3168
12	131786751	132807034	409	49	0.00024007	8.228e-09	9.0708e-05	2.6466	0.0040657
12	132807034	133841511	228	32	0.00020973	5.5697e-09	7.463e-05	2.8103	0.0024748
13	19020013	20686720	390	42	9.174e-05	5.6985e-09	7.5489e-05	1.2153	0.11213
13	20686720	22242174	676	50	0.00011803	1.004e-08	0.0001002	1.178	0.1194
13	22242174	23594702	783	50	0.0001447	1.036e-08	0.00010178	1.4217	0.077556
13	23594702	24531937	607	50	0.00012015	9.7226e-09	9.8603e-05	1.2185	0.11152
13	24531937	25784362	769	50	0.00018706	1.0868e-08	0.00010425	1.7943	0.036379
13	25784362	27284362	635	50	0.00011128	9.0939e-09	9.5362e-05	1.1669	0.12163
13	27284362	29257551	1013	50	0.00029092	1.2115e-08	0.00011007	2.6431	0.0041075
13	29257551	30483267	584	50	0.00024319	1.0154e-08	0.00010077	2.4134	0.0079017
13	30483267	32301815	900	50	0.00015343	1.0464e-08	0.0001023	1.4998	0.066828
13	32301815	33776903	696	50	0.00011553	9.289e-09	9.6379e-05	1.1987	0.11532
13	33776903	35026464	519	50	0.00025244	9.5268e-09	9.7605e-05	2.5864	0.0048496
13	35026464	36046367	261	32	0.0002478	6.5085e-09	8.0675e-05	3.0716	0.0010647
13	36046367	37498185	753	50	0.00024077	1.1513e-08	0.0001073	2.244	0.012417
13	37498185	38878163	694	50	0.00024256	1.0056e-08	0.00010028	2.4188	0.007786
13	38878163	41069263	1014	50	0.00019196	1.0927e-08	0.00010453	1.8364	0.033149
13	41069263	43101027	725	50	0.00018336	1.0517e-08	0.00010255	1.788	0.036891
13	43101027	44901409	919	50	0.00022368	1.1308e-08	0.00010634	2.1035	0.017712
13	44901409	46495214	600	50	0.00024298	1.0854e-08	0.00010418	2.3323	0.0098433
13	46495214	47431079	407	48	0.00015759	6.8635e-09	8.2846e-05	1.9022	0.02857
13	47431079	49383962	716	50	0.00022799	1.1215e-08	0.0001059	2.1528	0.015666
13	49383962	51591091	872	50	0.00046064	1.4152e-08	0.00011896	3.8722	5.3932e-05
13	51591091	53339622	538	50	0.00017852	9.0365e-09	9.5061e-05	1.878	0.030191
13	53339622	54682864	604	50	0.00032012	1.1527e-08	0.00010736	2.9817	0.0014334
13	54682864	55817131	380	40	0.00025039	7.0414e-09	8.3913e-05	2.9839	0.001423
13	55817131	57554217	362	25	0.00017066	5.2456e-09	7.2427e-05	2.3563	0.0092281
13	57554217	58410626	253	22	0.00032799	6.124e-09	7.8256e-05	4.1912	1.3873e-05
13	58410626	59302271	263	24	0.00024146	5.4836e-09	7.4051e-05	3.2607	0.00055567
13	59302271	60854778	643	50	0.00017098	9.576e-09	9.7857e-05	1.7472	0.0403
13	60854778	61591949	347	36	0.00021141	6.6109e-09	8.1307e-05	2.6001	0.0046592
13	61591949	63971559	797	50	3.1781e-05	9.0044e-09	9.4892e-05	0.33492	0.36884
13	63971559	65200602	382	34	0.00011458	4.736e-09	6.8818e-05	1.6649	0.047966
13	65200602	67844453	954	50	0.00021721	1.123e-08	0.00010597	2.0497	0.020197
13	67844453	70724516	1081	50	0.00013215	1.0209e-08	0.00010104	1.3079	0.095461
13	70724516	71526791	374	49	0.00017477	7.0871e-09	8.4185e-05	2.0761	0.018945
13	71526791	73934089	1002	50	0.00016379	1.0589e-08	0.0001029	1.5917	0.05572
13	73934089	75670143	829	50	0.0002291	1.1373e-08	0.00010664	2.1483	0.015846
13	75670143	77410555	901	50	0.0001811	1.0797e-08	0.00010391	1.7429	0.040672
13	77410555	78808813	502	50	0.00021379	8.0391e-09	8.9661e-05	2.3845	0.0085518
13	78808813	80585676	663	50	0.00022308	1.0453e-08	0.00010224	2.1819	0.014558
13	80585676	82581814	738	50	0.00017941	1.0776e-08	0.00010381	1.7282	0.041973
13	82581814	84133144	493	39	0.00017206	6.3372e-09	7.9607e-05	2.1614	0.015333
13	84133144	85610916	525	50	0.00012471	7.2773e-09	8.5307e-05	1.4619	0.071886
13	85610916	88559882	937	50	0.00029591	1.2175e-08	0.00011034	2.6819	0.0036605
13	88559882	90521311	596	50	9.3688e-05	6.9596e-09	8.3424e-05	1.123	0.13071
13	90521311	93129691	1039	50	0.00015906	1.0532e-08	0.00010263	1.5499	0.060581
13	93129691	93586455	153	18	0.00013654	3.711e-09	6.0918e-05	2.2414	0.012501
13	93586455	96087558	1418	50	0.00014864	1.0407e-08	0.00010201	1.4571	0.072547
13	96087558	97519210	420	41	0.00020502	7.7186e-09	8.7855e-05	2.3337	0.0098068
13	97519210	98938919	497	50	0.00017831	9.2859e-09	9.6364e-05	1.8504	0.032126
13	98938919	100574095	909	50	7.8718e-05	9.5677e-09	9.7815e-05	0.80477	0.21048
13	100574095	102300523	861	50	0.0002713	1.1879e-08	0.00010899	2.4892	0.0064017
13	102300523	104066710	1054	50	0.00014377	1.0348e-08	0.00010173	1.4132	0.078792
13	104066710	104844114	359	46	0.00014588	6.4182e-09	8.0114e-05	1.8208	0.034315
13	104844114	106247554	729	50	0.0001375	1.0273e-08	0.00010136	1.3566	0.08746
13	106247554	106750000	311	46	8.2613e-05	5.1235e-09	7.1578e-05	1.1542	0.12422
13	106750000	108189877	711	50	0.00014205	1.0328e-08	0.00010163	1.3978	0.08109
13	108189877	109121210	486	50	0.00017757	9.1691e-09	9.5755e-05	1.8544	0.031839
13	109121210	109815112	386	50	0.00014004	6.6712e-09	8.1678e-05	1.7145	0.043214
13	109815112	111232073	882	50	0.00014887	1.041e-08	0.00010203	1.4591	0.072268
13	111232073	112247592	564	50	0.00020537	1.0421e-08	0.00010208	2.0118	0.02212
13	112247592	113572488	535	50	0.00022472	1.0581e-08	0.00010286	2.1847	0.014456
13	113572488	115109853	518	50	0.00034679	1.1126e-08	0.00010548	3.2877	0.000505
14	19002084	21589402	696	50	0.00020533	1.1087e-08	0.0001053	1.95	0.025586
14	21589402	23018665	801	50	6.838e-05	9.4437e-09	9.7178e-05	0.70365	0.24083
14	23018665	24905123	828	50	0.0001595	1.0537e-08	0.00010265	1.5538	0.060117
14	24905123	26135686	642	50	0.00019052	9.3963e-09	9.6935e-05	1.9655	0.024679
14	26135686	28466533	818	50	6.1666e-05	9.3631e-09	9.6763e-05	0.63729	0.26197
14	28466533	29972145	442	50	0.00034196	9.7e-09	9.8489e-05	3.4721	0.00025822
14	29972145	32383265	703	50	0.00025204	1.1648e-08	0.00010793	2.3353	0.0097645
14	32383265	34846251	1425	50	0.00018788	1.0878e-08	0.0001043	1.8014	0.035819
14	34846251	35859593	333	34	0.00013602	5.6909e-09	7.5438e-05	1.8031	0.035684
14	35859593	38667725	1018	50	0.00031204	1.2368e-08	0.00011121	2.8058	0.0025096
14	38667725	40341990	638	50	0.00014303	8.9889e-09	9.481e-05	1.5086	0.065696
14	40341990	41615502	433	36	0.00021975	6.7107e-09	8.1919e-05	2.6826	0.0036529
14	41615502	43137389	522	40	0.00022208	7.9587e-09	8.9212e-05	2.4893	0.0063992
14	43137389	44543227	432	46	0.00015464	7.6898e-09	8.7691e-05	1.7635	0.038909
14	44543227	46081896	434	46	0.00011917	6.3855e-09	7.9909e-05	1.4913	0.067937
14	46081896	46749130	222	18	0.00011043	3.2203e-09	5.6748e-05	1.9459	0.025831
14	46749130	48573586	703	50	0.00023031	1.1387e-08	0.00010671	2.1582	0.015455
14	48573586	49005471	136	14	0.00016249	3.5208e-09	5.9337e-05	2.7385	0.0030861
14	49005471	50507760	545	50	0.00015845	8.9578e-09	9.4646e-05	1.6741	0.047054
14	50507760	51493572	419	46	0.00017837	7.8304e-09	8.8489e-05	2.0157	0.021913
14	51493572	53474383	969	50	0.00028843	1.2085e-08	0.00010993	2.6238	0.0043479
14	53474383	53997831	201	20	0.00024222	5.2243e-09	7.2279e-05	3.3512	0.00040229
14	53997831	55233681	497	50	0.00027386	1.0342e-08	0.00010169	2.693	0.0035407
14	55233681	56216880	338	29	0.00018135	5.9645e-09	7.723e-05	2.3482	0.0094314
14	56216880	57481262	762	50	0.00020303	1.106e-08	0.00010517	1.9305	0.026769
14	57481262	59448336	822	50	0.00021328	1.1183e-08	0.00010575	2.0169	0.021855
14	59448336	61680424	708	50	0.00016421	9.2968e-09	9.642e-05	1.7031	0.044276
14	61680424	63790015	928	50	0.00014543	1.0368e-08	0.00010183	1.4282	0.07661
14	63790015	65220298	447	39	0.00020302	7.8202e-09	8.8432e-05	2.2958	0.010845
14	65220298	66399555	454	50	9.908e-05	7.0421e-09	8.3917e-05	1.1807	0.11886
14	66399555	67992317	507	35	8.1617e-05	5.1832e-09	7.1994e-05	1.1337	0.12847
14	67992317	71131957	1406	50	0.00025623	1.1698e-08	0.00010816	2.369	0.008917
14	71131957	72889615	768	50	0.00035002	1.2824e-08	0.00011324	3.0909	0.00099788
14	72889615	76444767	1365	50	0.00073586	1.7455e-08	0.00013212	5.5698	1.2751e-08
14	76444767	77229472	392	50	0.00024186	8.3753e-09	9.1516e-05	2.6428	0.0041109
14	77229472	78561945	711	50	0.00028631	1.2059e-08	0.00010981	2.6072	0.0045646
14	78561945	80186579	693	50	0.00016318	1.0563e-08	0.00010278	1.5877	0.056181
14	80186579	81579714	590	50	7.437e-05	8.2375e-09	9.076e-05	0.81941	0.20628
14	81579714	83138097	550	50	0.00034183	1.0832e-08	0.00010408	3.2844	0.00051103
14	83138097	84241633	451	50	0.0001842	7.9002e-09	8.8883e-05	2.0724	0.019113
14	84241633	85746319	573	50	0.00024345	1.0409e-08	0.00010203	2.3862	0.0085121
14	85746319	86647002	345	35	0.00023472	7.374e-09	8.5872e-05	2.7333	0.0031351
14	86647002	87635341	357	42	0.00019498	6.9702e-09	8.3487e-05	2.3354	0.0097608
14	87635341	89497643	707	50	0.00029659	1.1191e-08	0.00010579	2.8037	0.0025261
14	89497643	91296860	775	50	0.00026846	1.1845e-08	0.00010883	2.4667	0.0068192
14	91296860	93132299	783	50	0.00032446	1.2517e-08	0.00011188	2.9001	0.0018654
14	93132299	94325285	477	50	0.00024504	9.0604e-09	9.5186e-05	2.5743	0.0050215
14	94325285	95750867	996	50	3.1272e-05	8.9983e-09	9.4859e-05	0.32967	0.37083
14	95750867	96262415	420	50	0.00015033	7.3687e-09	8.5841e-05	1.7512	0.039954
14	96262415	98341162	952	50	8.3858e-05	9.6294e-09	9.813e-05	0.85456	0.1964
14	98341162	99138532	423	50	0.00025775	8.1345e-09	9.0191e-05	2.8578	0.0021328
14	99138532	101534307	1037	50	0.00033934	1.2696e-08	0.00011268	3.0117	0.001299
14	101534307	103012102	513	50	0.00025135	1.0144e-08	0.00010072	2.4956	0.0062869
14	103012102	105001723	598	50	0.00022033	1.033e-08	0.00010164	2.1678	0.015087
14	105001723	106340358	283	37	0.00090711	1.4647e-08	0.00012103	7.4952	3.3094e-14
14	106340358	107289454	62	9	0.00015702	2.7236e-09	5.2188e-05	3.0088	0.0013114
15	20001200	21131604	9	3	0.00012512	1.5404e-09	3.9248e-05	3.188	0.00071639
15	21131604	24195127	382	50	0.00023976	8.6915e-09	9.3228e-05	2.5718	0.0050592
15	24195127	25108590	253	32	0.0004126	8.3004e-09	9.1107e-05	4.5288	2.966e-06
15	25108590	27298112	1023	50	0.00012843	1.0164e-08	0.00010082	1.2739	0.10135
15	27298112	29338502	564	50	0.0001916	1.0075e-08	0.00010038	1.9088	0.028145
15	29338502	30165568	347	48	0.00024018	7.5831e-09	8.7081e-05	2.7582	0.0029062
15	30165568	31591821	345	50	0.00011252	6.3418e-09	7.9635e-05	1.413	0.078829
15	31591821	32441811	298	37	0.00012973	5.3827e-09	7.3367e-05	1.7682	0.038512
15	32441811	34015425	802	50	0.00016385	1.0589e-08	0.00010291	1.5922	0.055667
15	34015425	35083251	448	50	9.2509e-05	7.2327e-09	8.5046e-05	1.0878	0.13835
15	35083251	37456502	1082	50	0.00013063	1.0191e-08	0.00010095	1.2941	0.097823
15	37456502	38530777	417	49	0.00015435	7.6324e-09	8.7364e-05	1.7668	0.038633
15	38530777	40384132	907	50	0.00013102	1.0195e-08	0.00010097	1.2975	0.097224
15	40384132	41177514	263	32	0.0002575	6.5528e-09	8.0949e-05	3.1809	0.00073399
15	41177514	42776399	532	50	0.00059527	1.396e-08	0.00011815	5.0381	2.3513e-07
15	42776399	44198049	341	19	0.00031846	6.7443e-09	8.2124e-05	3.8778	5.2706e-05
15	44198049	46618787	584	50	0.0004095	1.1733e-08	0.00010832	3.7804	7.828e-05
15	46618787	48136048	673	50	0.00014665	9.7884e-09	9.8937e-05	1.4823	0.06913
15	48136048	50008043	503	45	0.00017763	7.5701e-09	8.7006e-05	2.0416	0.020597
15	50008043	51677560	704	50	0.00012679	9.2081e-09	9.5959e-05	1.3213	0.093195
15	51677560	53069096	466	42	0.00013534	6.8123e-09	8.2537e-05	1.6398	0.050525
15	53069096	54508528	743	50	0.00033398	1.2613e-08	0.00011231	2.9738	0.0014708
15	54508528	55136269	299	34	0.00017795	6.7663e-09	8.2258e-05	2.1633	0.015258
15	55136269	56901773	634	50	0.00034543	1.2769e-08	0.000113	3.0569	0.0011182
15	56901773	58441366	711	50	0.00035139	1.284e-08	0.00011332	3.101	0.00096424
15	58441366	59694116	594	50	0.014881	1.8723e-07	0.0004327	34.392	1.657e-259
15	59694116	61265836	775	50	0.00011821	1.0042e-08	0.00010021	1.1796	0.11907
15	61265836	63215222	1025	50	0.0002271	1.1349e-08	0.00010653	2.1318	0.016513
15	63215222	65104668	556	50	0.0005414	1.3351e-08	0.00011555	4.6856	1.3957e-06
15	65104668	67094767	734	50	0.00029174	1.2124e-08	0.00011011	2.6495	0.0040306
15	67094767	69017999	830	50	0.00030546	1.2289e-08	0.00011086	2.7554	0.0029306
15	69017999	70133341	336	47	0.00021008	7.1868e-09	8.4775e-05	2.4781	0.0066041
15	70133341	71922649	801	50	0.00021244	1.1173e-08	0.0001057	2.0099	0.022223
15	71922649	73628714	437	35	0.00025912	7.5226e-09	8.6733e-05	2.9876	0.0014059
15	73628714	76398624	735	50	0.0004278	1.3757e-08	0.00011729	3.6473	0.00013251
15	76398624	78516053	630	50	0.00033554	1.0811e-08	0.00010398	3.2271	0.00062518
15	78516053	80860978	1103	50	0.00026339	1.1784e-08	0.00010855	2.4263	0.0076262
15	80860978	84260468	1062	50	0.00052149	1.4882e-08	0.00012199	4.2748	9.564e-06
15	84260468	86652905	925	50	0.00015929	1.0535e-08	0.00010264	1.5519	0.060339
15	86652905	88369943	866	50	0.00032097	1.2475e-08	0.00011169	2.8737	0.0020284
15	88369943	90475551	839	50	0.00032237	1.2492e-08	0.00011177	2.8843	0.0019615
15	90475551	92164392	740	50	0.00031102	1.2356e-08	0.00011116	2.798	0.0025707
15	92164392	93780902	948	50	0.00023798	1.1479e-08	0.00010714	2.2212	0.01317
15	93780902	94924330	698	50	0.00012045	1.0069e-08	0.00010034	1.2004	0.11499
15	94924330	96141596	654	50	0.00011968	1.0059e-08	0.0001003	1.1933	0.11638
15	96141596	98030910	867	50	0.00020905	1.1132e-08	0.00010551	1.9813	0.023777
15	98030910	99244059	651	50	0.00040737	1.3512e-08	0.00011624	3.5045	0.00022872
15	99244059	100636847	659	50	0.00015605	1.0478e-08	0.00010236	1.5245	0.063687
15	100636847	101552694	490	50	0.00027807	1.0644e-08	0.00010317	2.6953	0.0035166
15	101552694	102520966	491	50	0.00010214	8.9304e-09	9.4501e-05	1.0809	0.13988
16	60054	1207206	446	50	0.00030057	1.0662e-08	0.00010326	2.9109	0.0018017
16	1207206	2764829	556	50	0.00030173	1.1631e-08	0.00010785	2.7978	0.0025728
16	2764829	4001196	404	50	0.00019059	8.8034e-09	9.3827e-05	2.0313	0.021114
16	4001196	5118345	459	50	0.00031917	1.1371e-08	0.00010664	2.9931	0.0013808
16	5118345	5891580	437	50	0.00010852	8.2693e-09	9.0935e-05	1.1934	0.11636
16	5891580	6893551	800	50	0.00020329	1.1063e-08	0.00010518	1.9328	0.026631
16	6893551	7529121	565	50	0.00015285	1.0457e-08	0.00010226	1.4947	0.067501
16	7529121	8338519	622	50	0.00023596	1.1455e-08	0.00010703	2.2047	0.013739
16	8338519	9799419	798	50	0.00029324	1.2142e-08	0.00011019	2.6612	0.0038935
16	9799419	10426032	423	43	9.7201e-05	6.8939e-09	8.303e-05	1.1707	0.12086
16	10426032	11520161	539	50	0.00026805	1.1642e-08	0.0001079	2.4843	0.0064898
16	11520161	12613098	461	50	0.00011049	8.7066e-09	9.3309e-05	1.1842	0.11817
16	12613098	13154437	372	46	0.00019953	7.4553e-09	8.6344e-05	2.3108	0.010421
16	13154437	14464002	629	50	0.00024861	1.1607e-08	0.00010773	2.3076	0.01051
16	14464002	16154060	388	46	0.00066258	1.3414e-08	0.00011582	5.7208	5.3012e-09
16	16154060	17644749	454	50	0.00016608	8.6895e-09	9.3218e-05	1.7816	0.037405
16	17644749	18643607	202	28	0.00018416	5.1207e-09	7.1559e-05	2.5736	0.0050328
16	18643607	20150571	502	50	0.00015147	8.3526e-09	9.1393e-05	1.6574	0.048721
16	20150571	22448904	522	50	0.00010809	7.5092e-09	8.6656e-05	1.2473	0.10614
16	22448904	24136875	603	50	0.00028567	1.1348e-08	0.00010653	2.6817	0.0036625
16	24136875	25986862	859	50	0.00021329	1.1183e-08	0.00010575	2.0169	0.021852
16	25986862	27445755	761	50	9.776e-05	9.7963e-09	9.8976e-05	0.98771	0.16165
16	27445755	29036613	441	48	0.00020687	7.6688e-09	8.7572e-05	2.3623	0.0090818
16	29036613	31382943	434	42	0.00066664	1.3265e-08	0.00011517	5.7883	3.5562e-09
16	31382943	46399473	161	19	0.00011476	3.2721e-09	5.7203e-05	2.0063	0.022414
16	46399473	49007926	330	35	0.00013283	5.3123e-09	7.2886e-05	1.8224	0.034197
16	49007926	52035823	1250	50	8.828e-05	9.6825e-09	9.84e-05	0.89716	0.18482
16	52035823	53382572	529	50	0.00042217	1.0949e-08	0.00010464	4.0346	2.7342e-05
16	53382572	55903774	1314	50	0.00024227	1.1531e-08	0.00010738	2.2561	0.012031
16	55903774	57664330	736	50	0.015288	1.9211e-07	0.0004383	34.88	7.5116e-267
16	57664330	59045405	611	50	0.00028139	1.2e-08	0.00010955	2.5687	0.0051038
16	59045405	60745694	604	50	0.0001688	1.0018e-08	0.00010009	1.6865	0.04585
16	60745694	62229849	415	46	0.0001903	6.9321e-09	8.3259e-05	2.2856	0.011138
16	62229849	63691589	520	50	0.00021932	9.4536e-09	9.723e-05	2.2557	0.012045
16	63691589	65938566	951	50	0.0002312	1.1398e-08	0.00010676	2.1656	0.01517
16	65938566	68841363	836	50	0.0014436	2.5949e-08	0.00016109	8.9615	1.6018e-19
16	68841363	71054028	481	44	0.00060662	1.3249e-08	0.0001151	5.2702	6.8122e-08
16	71054028	72935150	546	42	0.0004441	1.1878e-08	0.00010899	4.0748	2.3026e-05
16	72935150	74971503	915	50	0.00015773	1.0516e-08	0.00010255	1.5382	0.062005
16	74971503	75977954	297	32	0.00027069	7.2664e-09	8.5243e-05	3.1755	0.0007479
16	75977954	77523678	839	50	8.4963e-05	9.6427e-09	9.8197e-05	0.86523	0.19346
16	77523678	78456292	730	50	0.00014826	1.0402e-08	0.00010199	1.4536	0.073024
16	78456292	79134815	663	50	0.00014827	1.0403e-08	0.00010199	1.4537	0.07301
16	79134815	80297374	857	50	0.00010375	9.8681e-09	9.9338e-05	1.0444	0.14816
16	80297374	81772536	941	50	0.0015372	2.7072e-08	0.00016454	9.3426	4.7011e-21
16	81772536	82747728	668	50	0.00025672	1.1704e-08	0.00010819	2.3729	0.008824
16	82747728	83477208	678	50	0.00031538	1.2408e-08	0.00011139	2.8312	0.0023184
16	83477208	84445883	818	50	0.00010295	9.8586e-09	9.9291e-05	1.0369	0.14989
16	84445883	85148685	548	50	0.00023129	1.1399e-08	0.00010677	2.1663	0.015143
16	85148685	86156599	570	50	0.00024089	1.1514e-08	0.0001073	2.2449	0.012386
16	86156599	86815411	596	50	8.506e-05	9.6439e-09	9.8203e-05	0.86617	0.1932
16	86815411	87647349	415	50	0.00012379	8.4523e-09	9.1936e-05	1.3465	0.089078
16	87647349	89041165	563	50	0.00037779	1.3157e-08	0.0001147	3.2936	0.00049462
16	89041165	90292812	429	40	0.00016703	8.5031e-09	9.2212e-05	1.8114	0.035042
17	56	1172399	445	50	0.00031673	1.1018e-08	0.00010497	3.0175	0.0012743
17	1172399	1928731	317	50	0.00026784	7.8961e-09	8.886e-05	3.0141	0.0012886
17	1928731	3702312	791	50	0.00015121	1.0438e-08	0.00010217	1.48	0.069431
17	3702312	4696261	434	50	0.00026989	9.3761e-09	9.683e-05	2.7872	0.0026582
17	4696261	5741334	466	50	0.00027352	9.5276e-09	9.7609e-05	2.8022	0.0025375
17	5741334	7317398	788	50	0.00031376	1.2389e-08	0.0001113	2.819	0.002409
17	7317398	8306425	435	50	0.00058906	1.3399e-08	0.00011575	5.0889	1.8007e-07
17	8306425	9965921	758	50	0.00025691	1.1706e-08	0.0001082	2.3745	0.0087863
17	9965921	11102815	556	50	0.00010064	8.8403e-09	9.4023e-05	1.0703	0.14223
17	11102815	12534769	652	50	8.8538e-05	9.6856e-09	9.8415e-05	0.89964	0.18416
17	12534769	13180372	352	50	0.00011709	6.7193e-09	8.1972e-05	1.4284	0.07659
17	13180372	13894637	412	50	0.00035088	1.0689e-08	0.00010339	3.3939	0.00034453
17	13894637	15019097	679	50	0.00023467	1.144e-08	0.00010696	2.1941	0.014114
17	15019097	16412342	436	50	0.0002661	8.6835e-09	9.3185e-05	2.8556	0.0021481
17	16412342	18856320	713	50	0.00086786	1.8966e-08	0.00013772	6.3017	1.4724e-10
17	18856320	21290357	470	50	0.00021455	8.4075e-09	9.1692e-05	2.3399	0.0096449
17	21290357	27334244	662	50	0.00028903	1.2092e-08	0.00010996	2.6285	0.0042886
17	27334244	29786491	688	44	0.00046327	1.1135e-08	0.00010552	4.3903	5.6605e-06
17	29786491	31538425	616	50	0.00027158	1.1864e-08	0.00010892	2.4933	0.0063277
17	31538425	32912798	928	50	0.00021553	1.121e-08	0.00010588	2.0357	0.02089
17	32912798	34469036	598	50	0.00023106	1.0585e-08	0.00010288	2.2459	0.012357
17	34469036	36809344	648	50	0.00034827	1.2803e-08	0.00011315	3.078	0.0010421
17	36809344	38877404	588	50	0.00087765	1.778e-08	0.00013334	6.582	2.321e-11
17	38877404	39899810	468	41	0.00018442	6.7362e-09	8.2074e-05	2.247	0.01232
17	39899810	41772087	512	44	0.00058574	1.1918e-08	0.00010917	5.3655	4.0363e-08
17	41772087	43056905	441	42	0.00096446	1.638e-08	0.00012798	7.5359	2.4256e-14
17	43056905	45876022	479	50	0.00055656	1.1856e-08	0.00010889	5.1114	1.5989e-07
17	45876022	47517400	640	50	0.00033908	1.1376e-08	0.00010666	3.1791	0.00073857
17	47517400	49898957	950	50	0.00021209	1.1168e-08	0.00010568	2.0069	0.022382
17	49898957	50719055	328	29	0.00019581	6.0478e-09	7.7768e-05	2.5178	0.005904
17	50719055	51826118	387	37	0.0001464	5.7435e-09	7.5786e-05	1.9318	0.02669
17	51826118	53599432	707	50	0.00017336	1.0704e-08	0.00010346	1.6757	0.0469
17	53599432	55357541	712	50	0.00011608	1.0016e-08	0.00010008	1.1599	0.12305
17	55357541	57487512	823	50	0.00040305	1.346e-08	0.00011602	3.474	0.00025637
17	57487512	59312755	300	25	0.00026606	5.885e-09	7.6714e-05	3.4682	0.000262
17	59312755	61545589	559	50	0.00020334	9.622e-09	9.8092e-05	2.0729	0.019089
17	61545589	63148128	371	39	0.00023366	6.913e-09	8.3144e-05	2.8103	0.002475
17	63148128	64800430	732	50	0.00015979	1.0541e-08	0.00010267	1.5564	0.059806
17	64800430	67858770	1115	50	0.00057685	1.5546e-08	0.00012468	4.6265	1.8598e-06
17	67858770	69387817	730	50	0.0003056	1.2291e-08	0.00011086	2.7565	0.0029209
17	69387817	72672203	1658	50	0.00020163	1.1043e-08	0.00010509	1.9187	0.027512
17	72672203	74375560	555	50	0.00060732	1.4899e-08	0.00012206	4.9754	3.2552e-07
17	74375560	76263413	880	50	8.7948e-05	9.6785e-09	9.8379e-05	0.89397	0.18567
17	76263413	77298636	562	50	0.00066794	1.664e-08	0.00012899	5.178	1.1212e-07
17	77298636	78837588	684	50	0.00020781	1.1117e-08	0.00010544	1.9709	0.024365
17	78837588	80034408	373	50	0.00024149	8.3888e-09	9.159e-05	2.6367	0.0041864
17	80034408	81194908	402	43	0.0002926	8.6954e-09	9.3249e-05	3.1378	0.00085104
18	10644	912486	491	50	0.00026189	1.0234e-08	0.00010116	2.5888	0.0048154
18	912486	1942911	415	50	8.8002e-05	6.0661e-09	7.7885e-05	1.1299	0.12926
18	1942911	3891658	872	50	0.00016688	1.0626e-08	0.00010308	1.6189	0.052737
18	3891658	5834180	934	50	0.00011037	9.9476e-09	9.9738e-05	1.1066	0.13424
18	5834180	7090485	654	50	2.9034e-05	8.9714e-09	9.4718e-05	0.30653	0.3796
18	7090485	8498931	655	50	0.00029031	1.2107e-08	0.00011003	2.6384	0.004165
18	8498931	11075913	1496	50	0.00012028	1.0067e-08	0.00010033	1.1989	0.11529
18	11075913	11905440	319	50	0.0001099	5.9159e-09	7.6915e-05	1.4289	0.076523
18	11905440	14440799	922	50	0.00019802	1.1e-08	0.00010488	1.8881	0.029507
18	14440799	19485844	219	18	0.00018791	4.593e-09	6.7772e-05	2.7727	0.0027798
18	19485844	20649472	350	38	0.00044675	9.6065e-09	9.8013e-05	4.5581	2.5814e-06
18	20649472	22996651	906	50	0.00029932	1.2215e-08	0.00011052	2.7082	0.0033828
18	22996651	24026191	370	38	5.1402e-05	5.6458e-09	7.5139e-05	0.6841	0.24696
18	24026191	25927682	927	50	0.00013453	1.0238e-08	0.00010118	1.3296	0.091827
18	25927682	26875587	280	28	0.00029882	6.7245e-09	8.2003e-05	3.644	0.00013422
18	26875587	27866478	320	31	0.00016127	5.4914e-09	7.4104e-05	2.1763	0.014766
18	27866478	30264066	1040	50	0.00016501	1.0603e-08	0.00010297	1.6024	0.05453
18	30264066	31780067	414	41	0.00024967	7.3198e-09	8.5556e-05	2.9182	0.0017604
18	31780067	33861964	724	50	0.00026623	1.153e-08	0.00010738	2.4794	0.0065794
18	33861964	35075250	527	50	0.00021873	9.5906e-09	9.7932e-05	2.2335	0.012757
18	35075250	36365490	558	50	0.00026614	9.2233e-09	9.6038e-05	2.7712	0.0027927
18	36365490	37684367	408	36	0.00020131	6.6156e-09	8.1336e-05	2.4751	0.0066605
18	37684367	39892648	886	50	0.0002995	1.2218e-08	0.00011053	2.7096	0.0033684
18	39892648	42922106	1101	50	0.0003339	1.263e-08	0.00011239	2.9711	0.0014839
18	42922106	44299246	754	50	0.00015779	1.0517e-08	0.00010255	1.5386	0.061949
18	44299246	45939732	705	50	0.00039715	1.339e-08	0.00011571	3.4322	0.00029933
18	45939732	47730584	897	50	0.0048173	6.644e-08	0.00025776	18.689	3.0393e-78
18	47730584	51062185	1377	50	0.00019718	1.099e-08	0.00010483	1.8809	0.02999
18	51062185	51554175	197	17	0.00013631	3.6904e-09	6.0749e-05	2.2439	0.01242
18	51554175	55213838	1309	50	0.0002204	1.1268e-08	0.00010615	2.0763	0.018933
18	55213838	56530220	683	50	0.00025689	1.1706e-08	0.0001082	2.3743	0.00879
18	56530220	57630483	649	50	0.00021192	1.1166e-08	0.00010567	2.0055	0.022457
18	57630483	59020751	520	50	0.00089435	1.7311e-08	0.00013157	6.7976	5.3206e-12
18	59020751	60277715	637	50	0.00023119	1.0785e-08	0.00010385	2.2262	0.012999
18	60277715	61820252	640	50	0.00021474	1.0353e-08	0.00010175	2.1104	0.01741
18	61820252	63463402	601	50	3.85e-05	7.3939e-09	8.5988e-05	0.44774	0.32717
18	63463402	64252801	296	25	0.00017234	5.1583e-09	7.1822e-05	2.3996	0.008207
18	64252801	66125817	917	50	0.00018729	1.0871e-08	0.00010426	1.7963	0.036221
18	66125817	67175820	392	50	0.00010897	6.7119e-09	8.1926e-05	1.3301	0.091739
18	67175820	68621179	567	50	0.00015442	9.7196e-09	9.8588e-05	1.5664	0.058632
18	68621179	69621618	479	50	0.0002245	9.0301e-09	9.5027e-05	2.3625	0.0090756
18	69621618	71038474	638	50	0.00025349	1.1593e-08	0.00010767	2.3543	0.0092782
18	71038474	71971462	562	50	0.00038095	1.3195e-08	0.00011487	3.3163	0.00045604
18	71971462	73526987	765	50	0.0002576	1.1715e-08	0.00010823	2.38	0.0086561
18	73526987	74813815	700	50	9.7336e-05	9.7912e-09	9.895e-05	0.98368	0.16264
18	74813815	75976317	681	50	0.00022399	1.1311e-08	0.00010635	2.1061	0.017598
18	75976317	77149991	495	50	0.00022945	8.9815e-09	9.4771e-05	2.4211	0.007736
18	77149991	78017158	334	44	0.00017249	6.6113e-09	8.131e-05	2.1214	0.016945
19	80840	610729	153	30	0.00016834	4.3591e-09	6.6024e-05	2.5497	0.0053911
19	610729	2098396	529	50	0.0002553	1.1687e-08	0.00010811	2.3616	0.009099
19	2098396	3019660	352	50	0.00028499	9.0716e-09	9.5245e-05	2.9922	0.0013849
19	3019660	4348967	454	50	0.00045691	1.2843e-08	0.00011333	4.0318	2.7674e-05
19	4348967	5811852	558	50	0.00026357	1.1786e-08	0.00010857	2.4278	0.0075953
19	5811852	6684885	269	47	0.00010034	5.4252e-09	7.3656e-05	1.3623	0.086552
19	6684885	8347513	668	50	0.00072939	1.7377e-08	0.00013182	5.5332	1.5726e-08
19	8347513	9238393	325	49	0.0011101	1.7166e-08	0.00013102	8.4728	1.1979e-17
19	9238393	11284028	670	50	0.00041532	1.3066e-08	0.00011431	3.6334	0.00013984
19	11284028	13471127	596	50	0.00082568	1.779e-08	0.00013338	6.1905	2.9993e-10
19	13471127	14486347	277	46	0.00018989	6.2817e-09	7.9257e-05	2.3959	0.0082897
19	14486347	15648610	480	50	0.00035486	1.079e-08	0.00010388	3.4161	0.00031758
19	15648610	16374416	446	48	0.00010913	6.068e-09	7.7898e-05	1.4009	0.080615
19	16374416	18409862	766	50	0.0002544	1.1676e-08	0.00010806	2.3543	0.0092777
19	18409862	19877471	468	50	0.00031696	9.7062e-09	9.852e-05	3.2172	0.0006473
19	19877471	20905757	189	26	0.00019242	4.8438e-09	6.9597e-05	2.7648	0.0028475
19	20905757	22732896	493	45	0.00010772	6.1229e-09	7.8249e-05	1.3767	0.084309
19	22732896	23467746	188	16	0.00021997	4.4755e-09	6.6899e-05	3.288	0.00050448
19	23467746	28557893	393	33	0.000288	7.5273e-09	8.676e-05	3.3195	0.0004509
19	28557893	29790947	575	50	0.00015054	8.9709e-09	9.4715e-05	1.5894	0.055985
19	29790947	30727954	413	50	0.00020999	8.0833e-09	8.9907e-05	2.3356	0.0097554
19	30727954	32746520	726	50	8.5123e-05	9.6446e-09	9.8207e-05	0.86677	0.19303
19	32746520	34262952	605	50	0.00049697	1.41e-08	0.00011874	4.1853	1.424e-05
19	34262952	36469295	835	50	0.00017808	1.076e-08	0.00010373	1.7167	0.043016
19	36469295	37527033	314	25	0.00020966	5.3719e-09	7.3293e-05	2.8606	0.0021141
19	37527033	40170619	848	50	0.00032775	1.2557e-08	0.00011206	2.9249	0.0017228
19	40170619	40984601	266	32	0.00023619	6.1189e-09	7.8223e-05	3.0195	0.001266
19	40984601	42131573	417	50	0.00031394	9.4902e-09	9.7418e-05	3.2226	0.00063517
19	42131573	43862455	212	22	0.00019707	4.7382e-09	6.8835e-05	2.8629	0.0020991
19	43862455	44744108	360	45	0.00016387	6.1137e-09	7.819e-05	2.0958	0.01805
19	44744108	46102697	502	50	0.0024699	3.7e-08	0.00019235	12.84	4.8856e-38
19	46102697	47150082	384	50	0.0004876	1.1498e-08	0.00010723	4.5472	2.7184e-06
19	47150082	49282227	782	50	0.00049459	1.4559e-08	0.00012066	4.099	2.0745e-05
19	49282227	51532567	855	50	0.00014845	1.0405e-08	0.000102	1.4553	0.072788
19	51532567	52985290	773	50	0.00039304	1.334e-08	0.0001155	3.4029	0.00033331
19	52985290	54602362	655	50	0.00022346	1.1305e-08	0.00010632	2.1016	0.017792
19	54602362	55728080	481	50	0.0010567	2.0108e-08	0.0001418	7.452	4.5959e-14
19	55728080	57521335	845	50	0.00026055	1.175e-08	0.0001084	2.4037	0.0081159
19	57521335	59118839	693	50	0.00014538	1.0368e-08	0.00010182	1.4278	0.076682
20	60479	697600	321	50	0.00034163	9.0669e-09	9.522e-05	3.5878	0.00016674
20	697600	2469501	1148	50	8.4991e-05	9.643e-09	9.8199e-05	0.8655	0.19338
20	2469501	3828413	603	50	3.2905e-05	8.6398e-09	9.295e-05	0.354	0.36167
20	3828413	5477850	945	50	0.00028961	1.2099e-08	0.00010999	2.6329	0.0042327
20	5477850	7084073	882	50	0.00020443	1.1077e-08	0.00010525	1.9424	0.026044
20	7084073	8117011	480	45	0.00014923	7.2838e-09	8.5345e-05	1.7486	0.040183
20	8117011	9730921	910	50	0.00036653	1.3022e-08	0.00011411	3.212	0.00065909
20	9730921	11249536	846	50	0.00032144	1.2481e-08	0.00011172	2.8772	0.0020059
20	11249536	12447499	566	50	0.00031886	1.0485e-08	0.0001024	3.114	0.00092278
20	12447499	13689864	645	50	0.00016298	1.0291e-08	0.00010144	1.6066	0.054069
20	13689864	15958359	1127	50	0.00018694	1.0867e-08	0.00010424	1.7933	0.036459
20	15958359	17487232	1078	50	0.00033482	1.2642e-08	0.00011243	2.9779	0.001451
20	17487232	18972203	732	50	0.0004396	1.3899e-08	0.00011789	3.7287	9.6221e-05
20	18972203	20959710	1005	50	8.6502e-05	9.6612e-09	9.8291e-05	0.88006	0.18941
20	20959710	22491456	485	42	0.00028383	8.5007e-09	9.2199e-05	3.0785	0.0010402
20	22491456	23293790	408	45	0.00017478	7.0872e-09	8.4185e-05	2.0761	0.018941
20	23293790	24717724	623	50	0.00018251	9.7863e-09	9.8926e-05	1.8449	0.032524
20	24717724	25344231	282	25	0.00014885	4.4839e-09	6.6962e-05	2.223	0.01311
20	25344231	31614823	730	50	0.00036299	1.1969e-08	0.0001094	3.3179	0.00045344
20	31614823	32813441	347	31	0.0003052	7.6435e-09	8.7427e-05	3.4909	0.00024066
20	32813441	34960446	573	34	0.00043482	1.0057e-08	0.00010028	4.3359	7.2584e-06
20	34960446	36909530	587	50	0.00030527	1.0466e-08	0.0001023	2.984	0.0014226
20	36909530	38436761	583	50	0.00016902	8.7427e-09	9.3502e-05	1.8076	0.035334
20	38436761	39610856	531	50	0.00027944	1.0534e-08	0.00010264	2.7225	0.003239
20	39610856	40585689	327	35	0.00019217	6.4165e-09	8.0103e-05	2.399	0.0082192
20	40585689	41615460	641	50	0.00027217	1.189e-08	0.00010904	2.4961	0.006279
20	41615460	42680176	450	50	0.00026257	9.5042e-09	9.749e-05	2.6933	0.0035374
20	42680176	44839056	908	50	0.0025397	3.9104e-08	0.00019775	12.843	4.7039e-38
20	44839056	47199980	1167	50	0.0004627	1.4176e-08	0.00011906	3.8861	5.0928e-05
20	47199980	49239658	872	50	3.5833e-05	9.053e-09	9.5147e-05	0.3766	0.35323
20	49239658	52472549	1499	50	0.00043042	1.3789e-08	0.00011743	3.6655	0.00012344
20	52472549	54055266	723	50	0.00020877	1.1129e-08	0.00010549	1.979	0.023905
20	54055266	56447959	1314	50	0.0001169	1.0026e-08	0.00010013	1.1675	0.12151
20	56447959	58406572	1044	50	0.00030603	1.2296e-08	0.00011089	2.7599	0.0028914
20	58406572	59561724	593	50	0.00010544	9.15e-09	9.5656e-05	1.1023	0.13516
20	59561724	61301855	914	50	0.00015235	1.0451e-08	0.00010223	1.4902	0.068083
20	61301855	62190180	424	50	0.00020666	9.0141e-09	9.4943e-05	2.1767	0.014751
20	62190180	62965163	302	43	0.00047687	1.0057e-08	0.00010028	4.7552	9.9112e-07
21	9411243	15950982	368	49	0.00021038	7.6032e-09	8.7196e-05	2.4127	0.0079168
21	15950982	18053165	774	50	0.00039495	1.3363e-08	0.0001156	3.4166	0.00031707
21	18053165	19480375	556	50	0.00020026	1.0468e-08	0.00010231	1.9574	0.025151
21	19480375	20962339	752	50	7.7932e-05	9.5583e-09	9.7767e-05	0.79712	0.21269
21	20962339	22072764	464	50	0.00010753	7.8618e-09	8.8667e-05	1.2127	0.11262
21	22072764	23362875	652	50	0.00021867	1.0652e-08	0.00010321	2.1187	0.017057
21	23362875	24696231	489	50	0.00018493	7.9627e-09	8.9234e-05	2.0724	0.019116
21	24696231	26469122	811	50	0.00020563	1.1091e-08	0.00010531	1.9525	0.025438
21	26469122	27271019	265	26	0.00020871	5.8977e-09	7.6796e-05	2.7177	0.0032867
21	27271019	29125226	1018	50	5.9691e-05	9.3394e-09	9.664e-05	0.61766	0.2684
21	29125226	31197025	810	50	0.00024575	1.1572e-08	0.00010758	2.2844	0.011174
21	31197025	32668642	561	50	3.7839e-05	5.9676e-09	7.725e-05	0.48983	0.31213
21	32668642	34376999	793	50	0.00025906	1.1732e-08	0.00010832	2.3918	0.0083839
21	34376999	35225465	336	49	0.00019933	7.1658e-09	8.4651e-05	2.3547	0.0092683
21	35225465	36524373	661	50	0.00024322	1.1542e-08	0.00010743	2.2639	0.011791
21	36524373	37870779	626	50	0.00025213	1.0928e-08	0.00010454	2.4119	0.0079338
21	37870779	38711704	368	44	0.0002407	7.1945e-09	8.482e-05	2.8377	0.0022717
21	38711704	40482902	990	50	0.00026365	1.1787e-08	0.00010857	2.4284	0.007582
21	40482902	41389527	576	50	0.00018201	9.0783e-09	9.528e-05	1.9102	0.028051
21	41389527	43321528	1176	50	0.0002	1.1023e-08	0.00010499	1.9049	0.028399
21	43321528	44506268	797	50	0.00010774	9.9161e-09	9.958e-05	1.082	0.13963
21	44506268	46177105	690	50	0.00017922	1.0774e-08	0.0001038	1.7266	0.042119
21	46177105	47492226	623	50	0.00045067	1.4032e-08	0.00011846	3.8045	7.1033e-05
21	47492226	48119752	289	29	0.00023717	6.4889e-09	8.0553e-05	2.9442	0.0016189
22	16050408	17674295	252	40	0.00016911	5.818e-09	7.6276e-05	2.2171	0.013309
22	17674295	18296088	297	50	0.00021222	6.9075e-09	8.3111e-05	2.5535	0.005333
22	18296088	19912358	666	50	0.00020594	1.1095e-08	0.00010533	1.9552	0.025282
22	19912358	22357325	784	50	0.00047774	1.4357e-08	0.00011982	3.9872	3.3431e-05
22	22357325	23712647	435	50	0.00022682	8.5006e-09	9.2198e-05	2.4601	0.0069442
22	23712647	24984204	455	50	0.00018243	7.3761e-09	8.5884e-05	2.1241	0.016832
22	24984204	26791628	877	50	0.00030321	1.2262e-08	0.00011073	2.7382	0.0030888
22	26791628	27834752	838	50	0.00011541	1.0008e-08	0.00010004	1.1537	0.12432
22	27834752	29651799	645	50	0.0004462	1.3978e-08	0.00011823	3.774	8.033e-05
22	29651799	31439918	643	50	0.00063472	1.5355e-08	0.00012391	5.1223	1.5095e-07
22	31439918	32664986	411	35	0.00025102	7.8923e-09	8.8839e-05	2.8256	0.0023597
22	32664986	34494914	1069	50	8.5039e-05	9.6436e-09	9.8202e-05	0.86596	0.19326
22	34494914	35530985	574	50	9.3236e-05	7.3133e-09	8.5518e-05	1.0903	0.1378
22	35530985	37570269	992	50	0.0002514	1.164e-08	0.00010789	2.3301	0.0099001
22	37570269	39307894	673	50	0.00050213	1.4649e-08	0.00012104	4.1486	1.6726e-05
22	39307894	40545797	418	50	0.00042145	1.1192e-08	0.00010579	3.9837	3.3919e-05
22	40545797	42690818	557	37	0.00031929	9.4284e-09	9.71e-05	3.2882	0.00050413
22	42690818	43714200	474	50	0.00027617	1.0045e-08	0.00010023	2.7555	0.00293
22	43714200	44995308	840	50	0.00020623	1.1098e-08	0.00010535	1.9576	0.025137
22	44995308	46470495	785	50	0.00023642	1.1461e-08	0.00010705	2.2084	0.013606
22	46470495	47596318	548	50	0.00015095	9.6959e-09	9.8468e-05	1.533	0.062638
22	47596318	48903703	855	50	0.00018388	1.083e-08	0.00010407	1.767	0.038618
22	48903703	49824534	741	50	7.8297e-05	9.5627e-09	9.7789e-05	0.80067	0.21166
22	49824534	51243298	523	50	0.00028541	1.1075e-08	0.00010524	2.7121	0.0033427

### Sheet: Supplementary Table 25
Supplementary Table 25: Local SNP heritability of HDL male. # For column details please refer below.
chr	Chromosome
start	Start coordinate of the block
end	End coordinate of the block
num_snp	Number of SNPs in the block
k	Degrees of freedom
local_h2g	Local SNP heritability
var	Variance
se	Standard Error
z	Z-score
p	P-value
Local SNP heritability of male HDL
chr	start	end	num_snp	k	local_h2g	var	se	z	p
1	10583	1892607	235	34	0.00024616	8.7332e-09	9.3452e-05	2.6341	0.0042184
1	1892607	3582736	622	44	0.00029763	1.7594e-08	0.00013264	2.2439	0.012421
1	3582736	4380811	340	44	0.00016901	1.0062e-08	0.00010031	1.685	0.045997
1	4380811	5913893	1008	44	0.00027085	1.7196e-08	0.00013113	2.0655	0.019439
1	5913893	7247335	544	44	0.0001882	1.409e-08	0.0001187	1.5855	0.056428
1	7247335	9365199	828	44	0.00026499	1.7109e-08	0.0001308	2.0259	0.021387
1	9365199	10806984	444	44	0.00018092	1.0898e-08	0.00010439	1.7331	0.041541
1	10806984	11777841	321	44	0.00013318	9.0087e-09	9.4914e-05	1.4031	0.080291
1	11777841	12779466	365	44	0.00020481	1.1169e-08	0.00010568	1.9379	0.026315
1	12779466	14891511	682	44	0.00019396	1.6053e-08	0.0001267	1.5309	0.062901
1	14891511	16897730	884	44	0.00015915	1.5536e-08	0.00012464	1.2768	0.10083
1	16897730	18662899	753	44	0.0001547	1.547e-08	0.00012438	1.2438	0.10679
1	18662899	20469149	882	44	0.00023051	1.6596e-08	0.00012883	1.7893	0.036783
1	20469149	21736588	537	44	0.00023072	1.4032e-08	0.00011846	1.9477	0.025724
1	21736588	23086883	616	44	0.00020082	1.6155e-08	0.0001271	1.58	0.057059
1	23086883	23920590	273	29	0.00020028	8.0269e-09	8.9593e-05	2.2355	0.012693
1	23920590	25516845	645	44	0.00023965	1.6732e-08	0.00012935	1.8527	0.031961
1	25516845	27401867	568	44	0.00053512	1.7223e-08	0.00013124	4.0775	2.2761e-05
1	27401867	30161881	711	44	0.00034742	1.7808e-08	0.00013345	2.6034	0.0046148
1	30161881	32438685	1098	44	2.172e-05	1.3494e-08	0.00011616	0.18698	0.42584
1	32438685	34799758	796	44	0.00015201	1.543e-08	0.00012422	1.2238	0.11052
1	34799758	37549183	734	44	0.00013077	1.5114e-08	0.00012294	1.0637	0.14373
1	37549183	38731847	494	44	0.0001794	1.1866e-08	0.00010893	1.6469	0.049785
1	38731847	40200567	507	44	0.0011655	2.757e-08	0.00016604	7.019	1.1169e-12
1	40200567	41975327	663	44	0.00039066	1.7814e-08	0.00013347	2.9269	0.0017115
1	41975327	43758457	649	44	0.00019032	1.4149e-08	0.00011895	1.6	0.054802
1	43758457	44969183	456	39	0.00013602	9.5452e-09	9.77e-05	1.3923	0.081923
1	44969183	46899501	578	43	0.00034423	1.2988e-08	0.00011396	3.0205	0.0012619
1	46899501	48002576	384	37	0.00020006	9.5051e-09	9.7494e-05	2.052	0.020085
1	48002576	48978188	388	44	0.00018515	1.0685e-08	0.00010337	1.7911	0.036637
1	48978188	49894177	272	30	0.00020158	8.3203e-09	9.1215e-05	2.2099	0.013556
1	49894177	51713726	322	26	0.00025182	7.9124e-09	8.8951e-05	2.831	0.0023202
1	51713726	54226262	656	44	0.00017425	1.5015e-08	0.00012253	1.4221	0.077506
1	54226262	56413117	1011	44	8.1173e-05	1.4377e-08	0.00011991	0.67697	0.24921
1	56413117	57021728	306	33	0.00016546	7.5939e-09	8.7143e-05	1.8988	0.028798
1	57021728	58865399	1019	44	0.00021338	1.6342e-08	0.00012784	1.6692	0.047538
1	58865399	59890409	459	44	0.0001629	1.0631e-08	0.0001031	1.58	0.057057
1	59890409	61922365	778	44	0.00023111	1.6605e-08	0.00012886	1.7935	0.03645
1	61922365	63455089	651	44	0.00011003	1.4806e-08	0.00012168	0.90425	0.18293
1	63455089	65041704	766	44	0.00014371	1.5141e-08	0.00012305	1.1679	0.12142
1	65041704	66939404	749	44	0.00029571	1.7455e-08	0.00013212	2.2383	0.012602
1	66939404	68477895	805	44	0.00026417	1.6682e-08	0.00012916	2.0453	0.020413
1	68477895	69687616	423	44	0.00031746	1.2811e-08	0.00011319	2.8048	0.0025177
1	69687616	71372470	637	44	0.00040088	1.7109e-08	0.0001308	3.0648	0.0010892
1	71372470	71684405	107	10	0.0002643	5.3329e-09	7.3027e-05	3.6192	0.00014774
1	71684405	74326907	671	44	0.00036061	1.4994e-08	0.00012245	2.945	0.0016149
1	74326907	76728135	901	44	0.00012732	1.4787e-08	0.0001216	1.047	0.14755
1	76728135	79661198	1138	44	0.0001196	1.4948e-08	0.00012226	0.9782	0.16399
1	79661198	81354191	589	44	0.00034607	1.5385e-08	0.00012404	2.7901	0.0026346
1	81354191	83991748	1151	44	0.00022746	1.6551e-08	0.00012865	1.7681	0.038525
1	83991748	84844495	364	36	-1.5947e-05	5.4841e-09	7.4055e-05	0	0.5
1	84844495	86454751	770	44	0.00026527	1.7113e-08	0.00013082	2.0278	0.02129
1	86454751	88128631	690	44	0.00025095	1.6237e-08	0.00012742	1.9694	0.024452
1	88128631	90066303	613	44	0.00031583	1.6012e-08	0.00012654	2.4959	0.0062823
1	90066303	91886317	670	44	0.00018724	1.4904e-08	0.00012208	1.5338	0.062544
1	91886317	93536459	611	44	0.00015912	1.1895e-08	0.00010906	1.4589	0.072294
1	93536459	94506191	315	29	0.00047283	1.1648e-08	0.00010793	4.381	5.9071e-06
1	94506191	96150893	781	44	0.00012537	1.5007e-08	0.0001225	1.0234	0.15305
1	96150893	97885249	729	44	0.000174	1.3411e-08	0.0001158	1.5025	0.066484
1	97885249	99800604	721	44	0.00023616	1.5465e-08	0.00012436	1.899	0.028779
1	99800604	100826405	386	38	0.00014521	8.2264e-09	9.07e-05	1.601	0.054684
1	100826405	102041016	524	44	0.00028831	1.315e-08	0.00011467	2.5142	0.0059653
1	102041016	102898745	332	39	0.00019457	8.3811e-09	9.1548e-05	2.1253	0.016779
1	102898745	103914211	254	22	0.00015341	5.7996e-09	7.6155e-05	2.0144	0.021984
1	103914211	106087842	576	44	0.0001093	1.1542e-08	0.00010743	1.0174	0.15449
1	106087842	108409665	873	44	0.00046875	2.0136e-08	0.0001419	3.3034	0.00047767
1	108409665	110303931	680	44	0.00080363	2.3974e-08	0.00015484	5.1902	1.0506e-07
1	110303931	111741737	673	44	0.00056976	2.1637e-08	0.0001471	3.8734	5.3658e-05
1	111741737	113273306	844	44	0.00017114	1.5714e-08	0.00012536	1.3652	0.086095
1	113273306	114873845	629	44	8.5496e-05	1.2952e-08	0.00011381	0.75125	0.22625
1	114873845	115880593	402	39	0.00010136	7.824e-09	8.8453e-05	1.1459	0.12592
1	115880593	118839067	1036	44	3.9795e-06	1.323e-08	0.00011502	0.034597	0.4862
1	118839067	144977494	656	44	9.1397e-05	1.2405e-08	0.00011138	0.8206	0.20594
1	144977494	148361253	530	44	0.00024404	1.3045e-08	0.00011421	2.1368	0.016309
1	148361253	151538881	441	37	0.00056849	1.5237e-08	0.00012344	4.6055	2.0573e-06
1	151538881	153180829	603	44	0.00012493	1.059e-08	0.00010291	1.214	0.11237
1	153180829	154770403	600	44	0.00027398	1.4481e-08	0.00012034	2.2768	0.011399
1	154770403	156336133	436	44	0.00029051	1.2054e-08	0.00010979	2.646	0.0040729
1	156336133	158027412	717	44	0.00023416	1.6651e-08	0.00012904	1.8146	0.03479
1	158027412	159913048	830	44	0.00015873	1.553e-08	0.00012462	1.2737	0.10138
1	159913048	162346721	1083	44	0.0003974	1.9076e-08	0.00013812	2.8773	0.0020056
1	162346721	165191702	1414	44	0.00022387	1.6498e-08	0.00012844	1.743	0.04067
1	165191702	166460517	655	44	6.6955e-05	1.4083e-08	0.00011867	0.5642	0.28631
1	166460517	169086324	1373	44	0.00013655	1.52e-08	0.00012329	1.1076	0.13402
1	169086324	170557776	674	44	0.00014564	1.1833e-08	0.00010878	1.3389	0.090301
1	170557776	173097907	1100	44	0.00039673	1.9066e-08	0.00013808	2.8732	0.0020318
1	173097907	175089768	614	37	6.7778e-05	7.3267e-09	8.5596e-05	0.79183	0.21423
1	175089768	177433381	968	44	0.00026936	1.7174e-08	0.00013105	2.0554	0.019919
1	177433381	178944309	618	44	0.00050293	1.7519e-08	0.00013236	3.7998	7.2418e-05
1	178954470	181144121	927	44	0.00020174	1.6169e-08	0.00012716	1.5866	0.056304
1	181144121	182755356	727	44	0.00062319	2.2431e-08	0.00014977	4.161	1.5845e-05
1	182755356	184595513	741	44	0.00022198	1.5171e-08	0.00012317	1.8022	0.035755
1	184595513	186810023	705	44	5.016e-05	1.1297e-08	0.00010629	0.47192	0.31849
1	186810023	188759945	808	44	0.00028105	1.6767e-08	0.00012949	2.1705	0.014985
1	188759945	189904130	300	19	0.00020432	6.4977e-09	8.0609e-05	2.5347	0.0056272
1	189904130	191868930	711	44	0.00016187	1.1633e-08	0.00010786	1.5008	0.066701
1	191868930	194107442	759	44	0.00012763	1.3605e-08	0.00011664	1.0943	0.13692
1	194107442	196176201	739	44	0.00014794	1.2859e-08	0.0001134	1.3046	0.096012
1	196176201	197311514	244	18	0.00021756	6.3651e-09	7.9781e-05	2.7269	0.0031962
1	197311514	199239884	613	44	0.00028782	1.4852e-08	0.00012187	2.3617	0.0090948
1	199239884	200137649	386	40	0.00016489	8.9294e-09	9.4495e-05	1.7449	0.040498
1	200137649	201589975	822	44	6.3514e-05	1.4115e-08	0.00011881	0.5346	0.29646
1	201589975	203334734	715	44	0.00022456	1.6508e-08	0.00012848	1.7478	0.040252
1	203334734	204681068	602	44	0.0001867	1.473e-08	0.00012137	1.5383	0.061991
1	204681068	206073265	654	44	0.00044129	1.9451e-08	0.00013947	3.1641	0.00077777
1	206073265	208410364	784	44	0.00015022	1.5403e-08	0.00012411	1.2104	0.11307
1	208410364	210787750	1144	44	0.00023665	1.6688e-08	0.00012918	1.8319	0.033481
1	210787750	212842330	817	44	0.00029153	1.7503e-08	0.0001323	2.2035	0.013778
1	212842330	214578266	706	44	0.00016606	1.5639e-08	0.00012505	1.3279	0.092107
1	214578266	216243634	734	44	8.5724e-05	1.439e-08	0.00011996	0.71462	0.23742
1	216243634	218705513	1289	44	0.00018396	1.5905e-08	0.00012611	1.4587	0.072331
1	218705513	219590571	356	40	0.00028556	1.0304e-08	0.00010151	2.8131	0.0024532
1	219590571	221858231	866	44	0.00090092	2.6558e-08	0.00016297	5.5283	1.6168e-08
1	221858231	222230220	204	23	0.00018781	7.0203e-09	8.3787e-05	2.2415	0.012496
1	222230220	224938520	890	44	0.00020903	1.6277e-08	0.00012758	1.6384	0.050671
1	224938520	226810860	630	44	0.00020705	1.4398e-08	0.00011999	1.7255	0.042215
1	226810860	229156248	914	44	0.00021406	1.6352e-08	0.00012787	1.674	0.047064
1	229156248	230685255	669	44	0.0027049	5.3361e-08	0.000231	11.709	5.7128e-32
1	230685255	232090252	729	44	0.00022265	1.648e-08	0.00012837	1.7344	0.041421
1	232090252	233429284	712	44	6.0223e-05	1.4066e-08	0.0001186	0.50778	0.3058
1	233429284	234599434	661	44	0.00017795	1.5815e-08	0.00012576	1.415	0.078537
1	234599434	235819436	491	44	0.00059178	1.9003e-08	0.00013785	4.2929	8.8178e-06
1	235819436	237555628	881	44	0.00013238	1.5138e-08	0.00012304	1.0759	0.14098
1	237555628	238567807	505	44	0.0001541	1.2978e-08	0.00011392	1.3527	0.088069
1	238567807	239925314	609	44	0.00011918	1.4169e-08	0.00011903	1.0013	0.15835
1	239925314	240564091	419	44	3.6655e-05	8.677e-09	9.315e-05	0.3935	0.34698
1	240564091	241582220	606	44	9.8764e-05	1.4639e-08	0.00012099	0.8163	0.20717
1	241582220	242071602	262	41	9.4184e-05	6.8678e-09	8.2872e-05	1.1365	0.12787
1	242071602	244109499	770	44	0.00031772	1.7892e-08	0.00013376	2.3752	0.0087686
1	244109499	245506746	607	44	0.00016141	1.557e-08	0.00012478	1.2936	0.097908
1	245506746	247344518	897	44	0.00023361	1.6642e-08	0.00012901	1.8108	0.035082
1	247344518	249239466	566	44	0.00019986	1.3629e-08	0.00011674	1.7119	0.043454
2	10133	1781022	799	44	0.00029746	1.7591e-08	0.00013263	2.2427	0.012457
2	1781022	3973779	1143	44	0.00018675	1.5946e-08	0.00012628	1.4789	0.069588
2	3973779	5708337	745	44	0.0001714	1.5718e-08	0.00012537	1.3671	0.085795
2	5708337	6836254	649	44	0.00026433	1.6463e-08	0.00012831	2.0601	0.019694
2	6836254	8422147	741	44	0.00010924	1.4794e-08	0.00012163	0.89812	0.18456
2	8422147	10298469	794	44	0.00032729	1.8034e-08	0.00013429	2.4372	0.0074013
2	10298469	12419150	1123	44	0.00023824	1.6711e-08	0.00012927	1.8429	0.032669
2	12419150	14335308	699	44	0.00011625	1.4899e-08	0.00012206	0.95237	0.17046
2	14335308	16329735	851	44	0.00013414	1.5164e-08	0.00012314	1.0893	0.13802
2	16329735	18647423	988	44	0.0002032	1.6191e-08	0.00012724	1.5969	0.05514
2	18647423	19692404	429	44	0.00022161	1.2024e-08	0.00010965	2.021	0.021638
2	19692404	21050490	736	44	0.00054937	2.1334e-08	0.00014606	3.7612	8.4555e-05
2	21050490	23341383	706	44	0.0018528	4.0702e-08	0.00020175	9.1839	2.0778e-20
2	23341383	24686918	504	44	0.00017105	1.1797e-08	0.00010861	1.5748	0.057647
2	24686918	26894985	655	44	0.00029009	1.6873e-08	0.0001299	2.2332	0.012768
2	26894985	28598777	478	36	0.00023797	1.1771e-08	0.00010849	2.1934	0.014138
2	28598777	29217559	273	33	0.00016038	7.8202e-09	8.8432e-05	1.8136	0.03487
2	29217559	30463711	705	44	0.00022914	1.6576e-08	0.00012875	1.7797	0.03756
2	30463711	31550450	620	44	0.00028434	1.7396e-08	0.00013189	2.1558	0.015548
2	31550450	33363777	591	44	0.00044627	1.9802e-08	0.00014072	3.1713	0.0007587
2	33363777	35345028	965	44	9.3294e-05	1.4558e-08	0.00012065	0.77323	0.21969
2	35345028	36122006	353	33	0.00014186	8.9452e-09	9.4579e-05	1.4999	0.066815
2	36122006	38132712	1068	44	0.00036819	1.8642e-08	0.00013654	2.6966	0.0035023
2	38132712	39031337	388	43	0.00015494	1.1475e-08	0.00010712	1.4464	0.074036
2	39031337	40281483	360	35	0.00017558	1.0516e-08	0.00010255	1.7122	0.04343
2	40281483	43309590	1508	44	0.00028523	1.7409e-08	0.00013194	2.1617	0.015319
2	43309590	44313803	459	44	0.00017043	1.3054e-08	0.00011426	1.4916	0.067898
2	44313803	46482634	1246	44	0.00027068	1.7193e-08	0.00013112	2.0643	0.019494
2	46482634	47318772	477	44	0.00010774	1.3751e-08	0.00011726	0.91879	0.1791
2	47318772	48213001	341	44	0.0002065	1.1717e-08	0.00010825	1.9077	0.028212
2	48213001	50022257	809	44	0.00028563	1.7415e-08	0.00013197	2.1644	0.015218
2	50022257	50818928	400	37	0.00026139	1.2146e-08	0.00011021	2.3719	0.0088494
2	50818928	52491133	728	44	0.0001718	1.5724e-08	0.0001254	1.3701	0.085333
2	52491133	53508452	554	44	7.9192e-05	1.2362e-08	0.00011118	0.71226	0.23815
2	53508452	54685226	518	44	0.00030725	1.5526e-08	0.0001246	2.4658	0.0068356
2	54685226	56203345	701	44	0.00026298	1.7079e-08	0.00013069	2.0123	0.022095
2	56203345	57429100	486	44	0.00010078	1.1828e-08	0.00010876	0.92661	0.17706
2	57429100	58297315	324	30	0.00010003	8.0785e-09	8.9881e-05	1.1129	0.13288
2	58297315	60292000	841	44	0.00052834	2.1022e-08	0.00014499	3.644	0.0001342
2	60292000	62429044	708	44	0.00027061	1.7192e-08	0.00013112	2.0639	0.019515
2	62429044	64625913	688	44	0.00024278	1.6779e-08	0.00012953	1.8743	0.030444
2	64625913	65933444	536	44	0.00058168	2.0014e-08	0.00014147	4.1116	1.9644e-05
2	65933444	67226166	610	44	0.00014571	1.4536e-08	0.00012056	1.2086	0.11341
2	67226166	68010176	466	44	0.00011856	1.0991e-08	0.00010484	1.1309	0.12904
2	68010176	69139564	551	44	0.00012621	1.2233e-08	0.0001106	1.1411	0.12692
2	69139564	70755198	626	44	0.00018185	1.4051e-08	0.00011854	1.5342	0.062496
2	70755198	73174848	933	44	0.00026087	1.7047e-08	0.00013057	1.998	0.022858
2	73174848	75630086	859	44	0.00025023	1.6889e-08	0.00012996	1.9255	0.027084
2	75630086	76913661	578	44	0.00011715	1.3918e-08	0.00011797	0.99297	0.16036
2	76913661	78079264	471	44	0.00027509	1.4773e-08	0.00012154	2.2633	0.01181
2	78079264	80050403	969	44	9.4214e-05	1.4571e-08	0.00012071	0.78049	0.21755
2	80050403	81620841	645	44	1.9891e-05	1.3467e-08	0.00011605	0.17141	0.43195
2	81620841	85140680	1041	44	0.00020104	1.5661e-08	0.00012514	1.6065	0.054086
2	85140680	88038507	772	44	0.00054896	2.1328e-08	0.00014604	3.7589	8.5327e-05
2	88038507	89154526	281	32	6.761e-05	6.1183e-09	7.822e-05	0.86436	0.19369
2	89154526	95326452	10	3	0.00014253	2.0879e-09	4.5694e-05	3.1192	0.00090683
2	95326452	98995201	540	44	0.00017384	1.2168e-08	0.00011031	1.5759	0.057524
2	98995201	101822329	1002	44	0.00032703	1.803e-08	0.00013428	2.4355	0.0074362
2	101822329	102688765	300	32	0.0003253	1.0179e-08	0.00010089	3.2243	0.00063141
2	102688765	103588215	468	39	0.00014075	8.7091e-09	9.3323e-05	1.5082	0.065754
2	103588215	105125034	358	42	0.00027973	1.0795e-08	0.0001039	2.6923	0.003548
2	105125034	106210058	476	44	0.00014891	1.1689e-08	0.00010811	1.3773	0.084204
2	106210058	107408267	515	44	0.00013045	1.1663e-08	0.00010799	1.208	0.11353
2	107408267	108429177	407	42	7.4345e-05	7.4788e-09	8.648e-05	0.85968	0.19498
2	108429177	110572432	646	44	0.00022653	1.4494e-08	0.00012039	1.8817	0.029942
2	110572432	113921856	960	44	0.00048087	2.0316e-08	0.00014254	3.3737	0.00037081
2	113921856	116772470	870	44	0.00024995	1.6885e-08	0.00012994	1.9236	0.027204
2	116772470	118367466	468	41	0.00020871	1.0402e-08	0.00010199	2.0463	0.020363
2	118367466	121303783	1134	44	0.00028136	1.7352e-08	0.00013173	2.1359	0.016343
2	121303783	123302906	677	44	8.6727e-05	1.446e-08	0.00012025	0.72122	0.23539
2	123302906	124732250	519	44	0.00017568	1.0408e-08	0.00010202	1.722	0.042533
2	124732250	125840921	449	44	0.00020968	1.1241e-08	0.00010603	1.9776	0.023985
2	125840921	127373764	494	41	0.00034931	1.2513e-08	0.00011186	3.1227	0.00089603
2	127373764	128034347	295	42	0.00021185	8.9935e-09	9.4834e-05	2.2339	0.012745
2	128034347	129474441	500	44	0.00031168	1.3689e-08	0.000117	2.6639	0.0038618
2	129474441	130067170	257	28	6.3826e-05	5.0494e-09	7.1059e-05	0.89821	0.18454
2	130067170	130658085	237	27	7.3598e-05	5.3034e-09	7.2824e-05	1.0106	0.1561
2	130658085	133042784	299	39	0.00012332	7.2716e-09	8.5274e-05	1.4462	0.074065
2	133042784	135158578	1020	44	0.00018595	1.5934e-08	0.00012623	1.4731	0.070367
2	135158578	137042794	541	44	0.0003833	1.3842e-08	0.00011765	3.2579	0.00056129
2	137042794	138698117	698	44	0.00029008	1.6597e-08	0.00012883	2.2517	0.012171
2	138698117	140100271	508	44	0.00025099	1.0891e-08	0.00010436	2.405	0.0080867
2	140100271	141805351	683	44	0.00010945	1.3942e-08	0.00011808	0.92697	0.17697
2	141805351	142518602	361	38	0.00014045	9.3086e-09	9.6481e-05	1.4557	0.07274
2	142518602	144519484	773	44	0.00039984	1.9112e-08	0.00013825	2.8922	0.0019126
2	144519484	146445570	496	44	0.0003044	1.4077e-08	0.00011865	2.5656	0.0051501
2	146445570	147277162	194	17	0.00015889	5.8533e-09	7.6507e-05	2.0768	0.018911
2	147277162	150210292	773	44	0.00016823	1.5036e-08	0.00012262	1.3719	0.085042
2	150210292	151731462	546	44	0.00014748	1.2383e-08	0.00011128	1.3253	0.092542
2	151731462	152486782	312	30	0.00017062	7.8072e-09	8.8359e-05	1.931	0.026742
2	152486782	154005056	579	44	4.4896e-05	1.0971e-08	0.00010474	0.42862	0.3341
2	154005056	155391135	587	44	0.00024923	1.4886e-08	0.00012201	2.0427	0.020539
2	155391135	157560635	668	44	0.00018119	1.4731e-08	0.00012137	1.4929	0.067736
2	157560635	158533218	197	27	0.00022718	7.9314e-09	8.9059e-05	2.5509	0.005373
2	158533218	159577082	384	41	0.0001713	9.8482e-09	9.9238e-05	1.7262	0.042156
2	159577082	161769733	830	44	0.00016194	1.5578e-08	0.00012481	1.2975	0.097229
2	161769733	163503551	465	39	0.00035254	1.2203e-08	0.00011047	3.1913	0.00070812
2	163503551	164466638	243	28	0.00011752	6.3091e-09	7.943e-05	1.4796	0.069495
2	164466638	165178840	207	23	0.00011154	5.6731e-09	7.532e-05	1.4809	0.069316
2	165178840	167160270	753	44	0.00051272	2.0623e-08	0.00014361	3.5703	0.0001783
2	167160270	167355970	89	11	0.00014819	3.645e-09	6.0374e-05	2.4545	0.0070542
2	167355970	169968236	974	44	0.00030941	1.7769e-08	0.0001333	2.3211	0.01014
2	169968236	171226245	563	44	0.00036432	1.5877e-08	0.000126	2.8914	0.0019176
2	171226245	173138905	700	44	0.0001969	1.6097e-08	0.00012687	1.5519	0.060343
2	173138905	175588929	978	44	0.00029395	1.7539e-08	0.00013243	2.2196	0.013224
2	175588929	177363636	643	44	0.0001924	1.4815e-08	0.00012172	1.5807	0.05697
2	177363636	178553183	538	44	0.00025489	1.2847e-08	0.00011335	2.2488	0.012264
2	178553183	181312739	1145	44	0.00028776	1.7447e-08	0.00013209	2.1786	0.014681
2	181312739	182266031	345	35	0.00016428	8.3167e-09	9.1196e-05	1.8014	0.035821
2	182266031	184357608	731	44	0.00017483	1.5769e-08	0.00012557	1.3923	0.081923
2	184357608	185280173	287	28	0.00015064	7.1827e-09	8.4751e-05	1.7775	0.037745
2	185280173	189882065	1168	44	0.00013491	1.5176e-08	0.00012319	1.0951	0.13673
2	189882065	191973357	590	44	0.00019006	1.3098e-08	0.00011445	1.6607	0.048386
2	191973357	195861164	833	44	0.00027413	1.7244e-08	0.00013132	2.0875	0.018421
2	195861164	196447456	177	21	0.00019541	6.065e-09	7.7878e-05	2.5092	0.0060503
2	196447456	198078110	521	44	0.00025042	1.146e-08	0.00010705	2.3392	0.0096623
2	198078110	199311125	378	27	0.00015794	7.5374e-09	8.6818e-05	1.8192	0.034437
2	199311125	201576284	718	44	0.00017582	1.5618e-08	0.00012497	1.4069	0.079731
2	201576284	202818637	370	42	6.2673e-05	8.1016e-09	9.0009e-05	0.6963	0.24312
2	202818637	205799241	921	44	0.00032727	1.8034e-08	0.00013429	2.437	0.0074041
2	205799241	206735704	460	44	6.7697e-05	1.164e-08	0.00010789	0.62746	0.26518
2	206735704	208645399	781	44	0.00025778	1.7001e-08	0.00013039	1.977	0.024023
2	208645399	209941529	399	44	0.00018526	1.0302e-08	0.0001015	1.8252	0.033983
2	209941529	212379518	874	44	0.0002119	1.632e-08	0.00012775	1.6587	0.048586
2	212379518	214014282	735	44	0.00021938	1.6431e-08	0.00012818	1.7115	0.043496
2	214014282	215573795	505	44	0.00021761	1.2928e-08	0.0001137	1.9139	0.027818
2	215573795	217715661	924	44	0.00023236	1.6624e-08	0.00012893	1.8022	0.035758
2	217715661	218395480	311	39	0.00010849	8.1765e-09	9.0424e-05	1.1998	0.11511
2	218395480	220454551	738	44	0.00041496	1.9309e-08	0.00013896	2.9862	0.0014122
2	220454551	222521176	971	44	0.00010777	1.4773e-08	0.00012154	0.88666	0.18763
2	222521176	224859419	912	44	0.00012525	1.5032e-08	0.00012261	1.0216	0.15349
2	224859419	225840004	407	38	0.00011872	8.1633e-09	9.0351e-05	1.3139	0.094432
2	225840004	228119842	854	44	0.0018142	4.0128e-08	0.00020032	9.0565	6.7322e-20
2	228119842	229370787	553	44	0.00021152	1.2672e-08	0.00011257	1.879	0.030123
2	229370787	231843389	1096	44	0.00024863	1.6866e-08	0.00012987	1.9145	0.027778
2	231843389	233550003	573	44	0.00020658	1.4225e-08	0.00011927	1.732	0.041633
2	233550003	235150987	898	44	7.8775e-05	1.4342e-08	0.00011976	0.65779	0.25534
2	235150987	236043550	486	44	0.00017473	1.3973e-08	0.00011821	1.4782	0.069683
2	236043550	237449032	557	44	0.00018419	1.4279e-08	0.00011949	1.5414	0.061612
2	237449032	238760981	621	44	0.00013506	1.4709e-08	0.00012128	1.1136	0.13272
2	238760981	239952643	498	44	0.00020129	1.3182e-08	0.00011481	1.7532	0.03978
2	239952643	241560084	805	44	0.00014876	1.5382e-08	0.00012402	1.1994	0.11518
2	241560084	242149921	273	32	0.00012877	7.0782e-09	8.4132e-05	1.5305	0.062944
2	242149921	243188920	190	21	0.00025359	7.2537e-09	8.5169e-05	2.9775	0.001453
3	60157	1441779	734	44	0.00015	1.54e-08	0.0001241	1.2088	0.11338
3	1441779	2992120	1095	44	0.00015949	1.5541e-08	0.00012466	1.2794	0.10038
3	2992120	4431647	901	44	0.00013844	1.5228e-08	0.0001234	1.1219	0.13096
3	4431647	6083183	932	44	0.00018607	1.5936e-08	0.00012624	1.474	0.070245
3	6083183	7083387	508	44	0.00010488	1.3432e-08	0.0001159	0.90496	0.18274
3	7083387	8648561	998	44	0.00018489	1.5919e-08	0.00012617	1.4654	0.0714
3	8648561	9543183	568	44	0.00027291	1.7061e-08	0.00013062	2.0894	0.018334
3	9543183	11019665	740	44	4.3364e-05	1.3816e-08	0.00011754	0.36893	0.35609
3	11019665	13070799	876	44	0.00081553	2.5289e-08	0.00015902	5.1283	1.4616e-07
3	13070799	14816900	926	44	0.00012049	1.4962e-08	0.00012232	0.98507	0.16229
3	14816900	16282442	607	44	0.00054878	1.9332e-08	0.00013904	3.9469	3.9583e-05
3	16282442	17891118	568	44	0.00020756	1.3688e-08	0.000117	1.7741	0.038027
3	17891118	19125144	398	44	0.00019678	1.05e-08	0.00010247	1.9203	0.027409
3	19125144	20091348	231	26	0.00012616	6.93e-09	8.3247e-05	1.5155	0.064821
3	20091348	21643707	750	44	0.00010216	1.4689e-08	0.0001212	0.84294	0.19963
3	21643707	22204244	442	44	0.00018054	1.2323e-08	0.00011101	1.6264	0.051937
3	22204244	23804865	625	44	5.0106e-05	1.3916e-08	0.00011797	0.42475	0.33551
3	23804865	25461558	881	44	0.00025006	1.6887e-08	0.00012995	1.9243	0.02716
3	25461558	26877769	558	44	0.00024389	1.3952e-08	0.00011812	2.0648	0.019469
3	26877769	27840910	309	32	0.00013095	8.2896e-09	9.1047e-05	1.4383	0.07518
3	27840910	29142260	531	44	0.00016625	1.3709e-08	0.00011709	1.4199	0.077824
3	29142260	30717955	781	44	0.00022765	1.6554e-08	0.00012866	1.7694	0.038414
3	30717955	32351715	731	44	0.00018599	1.5935e-08	0.00012623	1.4734	0.070324
3	32351715	33255592	325	44	1.6536e-05	7.7748e-09	8.8175e-05	0.18753	0.42562
3	33255592	35283458	694	44	9.3555e-05	1.3568e-08	0.00011648	0.80319	0.21093
3	35283458	36486842	467	44	0.00027624	1.3219e-08	0.00011497	2.4026	0.0081387
3	36486842	38356116	707	44	0.00027235	1.6997e-08	0.00013037	2.0891	0.018351
3	38356116	40221298	753	44	0.0002702	1.6882e-08	0.00012993	2.0796	0.018782
3	40221298	41064528	179	19	0.00013876	5.3094e-09	7.2866e-05	1.9043	0.028438
3	41064528	42540002	552	44	0.00035028	1.5447e-08	0.00012429	2.8183	0.0024136
3	42540002	45165153	853	44	0.00028349	1.7384e-08	0.00013185	2.1502	0.015771
3	45165153	46657500	652	44	0.00025475	1.5189e-08	0.00012324	2.0671	0.019362
3	46657500	47727212	236	19	0.00030366	8.2406e-09	9.0778e-05	3.3451	0.00041131
3	47727212	49316972	344	17	0.00034883	8.7168e-09	9.3364e-05	3.7362	9.3407e-05
3	49316972	51832015	610	27	0.00051354	1.324e-08	0.00011507	4.4631	4.0399e-06
3	51832015	54081390	772	44	0.00056133	2.1401e-08	0.00014629	3.8371	6.2245e-05
3	54081390	55348860	740	44	7.0407e-05	1.4217e-08	0.00011924	0.59048	0.27743
3	55348860	56433907	426	44	0.00023815	1.2434e-08	0.00011151	2.1357	0.016352
3	56433907	58157519	650	44	0.00018314	1.3602e-08	0.00011663	1.5704	0.058165
3	58157519	60272906	1137	44	8.2631e-05	1.4399e-08	0.00012	0.68861	0.24553
3	60272906	62355666	1169	44	0.00016335	1.5598e-08	0.00012489	1.3079	0.09545
3	62355666	63669286	754	44	0.00032168	1.7951e-08	0.00013398	2.4009	0.0081774
3	63669286	65273538	872	44	0.00021179	1.6318e-08	0.00012774	1.658	0.048662
3	65273538	66270447	397	44	0.00017426	1.2423e-08	0.00011146	1.5635	0.058966
3	66270447	68286914	756	44	0.00031264	1.7817e-08	0.00013348	2.3422	0.0095846
3	68286914	69276762	426	44	0.00011502	1.1434e-08	0.00010693	1.0756	0.14104
3	69276762	70449028	461	44	0.00026465	1.4177e-08	0.00011907	2.2227	0.013117
3	70449028	72529329	885	44	0.00055606	2.1434e-08	0.0001464	3.7982	7.2877e-05
3	72529329	74321817	809	44	0.00014019	1.5254e-08	0.00012351	1.1351	0.12818
3	74321817	75704949	328	36	0.00028014	1.0362e-08	0.00010179	2.7521	0.0029607
3	75704949	77508835	608	44	9.1397e-05	1.315e-08	0.00011467	0.79703	0.21272
3	77508835	79024541	486	44	0.00022605	1.2833e-08	0.00011328	1.9955	0.022995
3	79024541	81427310	605	44	0.00018058	1.1113e-08	0.00010542	1.713	0.043356
3	81427310	82643886	348	30	0.00028955	9.7596e-09	9.8791e-05	2.931	0.0016895
3	82643886	84367479	404	35	0.00015572	8.876e-09	9.4213e-05	1.6529	0.049175
3	84367479	85582231	317	24	0.00026457	8.8685e-09	9.4173e-05	2.8094	0.0024819
3	85582231	87409732	534	43	0.00029374	1.3065e-08	0.0001143	2.5698	0.0050875
3	87409732	88298373	243	21	0.00017827	6.1125e-09	7.8183e-05	2.2802	0.011299
3	88298373	94255316	600	44	0.00024371	1.3701e-08	0.00011705	2.0821	0.018669
3	94255316	95311971	258	18	0.00013496	5.8278e-09	7.634e-05	1.7678	0.038543
3	95311971	98215950	697	44	0.00017806	1.3223e-08	0.00011499	1.5485	0.060757
3	98215950	99373762	397	42	0.0001884	9.0305e-09	9.5029e-05	1.9825	0.023709
3	99373762	100592217	415	32	0.00018901	8.7377e-09	9.3476e-05	2.022	0.021587
3	100592217	103084960	800	44	0.00018348	1.5262e-08	0.00012354	1.4852	0.068752
3	103084960	104581613	528	44	0.00011511	1.017e-08	0.00010084	1.1414	0.12685
3	104581613	106982811	840	44	0.00016247	1.5585e-08	0.00012484	1.3014	0.096562
3	106982811	109522395	910	44	0.00022318	1.6487e-08	0.0001284	1.7381	0.041095
3	109522395	110513770	300	27	0.00015906	6.5128e-09	8.0702e-05	1.9709	0.024367
3	110513770	112815699	831	44	4.7441e-05	1.3876e-08	0.0001178	0.40274	0.34357
3	112815699	113947863	441	44	0.00027466	1.1737e-08	0.00010834	2.5352	0.0056191
3	113947863	115447080	458	44	0.00024152	1.3668e-08	0.00011691	2.0658	0.019422
3	115447080	116800153	608	44	6.0453e-05	1.1891e-08	0.00010904	0.55438	0.28966
3	116800153	118530251	676	44	0.00020038	1.6149e-08	0.00012708	1.5768	0.057416
3	118530251	120523055	809	44	0.00024458	1.6308e-08	0.0001277	1.9152	0.027733
3	120523055	121974097	470	41	0.00021537	9.128e-09	9.5541e-05	2.2543	0.01209
3	121974097	123517768	610	44	7.8356e-05	1.1936e-08	0.00010925	0.7172	0.23663
3	123517768	124936642	693	44	0.00017085	1.5489e-08	0.00012445	1.3728	0.084904
3	124936642	126214943	468	44	0.00017875	1.0976e-08	0.00010476	1.7062	0.043984
3	126214943	128194861	782	44	0.00041106	1.9279e-08	0.00013885	2.9605	0.0015359
3	128194861	130244735	553	44	0.00011428	1.068e-08	0.00010334	1.1059	0.13439
3	130244735	131836516	624	44	0.00032179	1.4969e-08	0.00012235	2.6301	0.0042684
3	131836516	133252173	598	44	0.00021854	1.319e-08	0.00011485	1.9029	0.028525
3	133252173	135456906	1013	44	0.00030896	1.7762e-08	0.00013327	2.3182	0.010218
3	135456906	137371083	578	42	0.00043213	1.4979e-08	0.00012239	3.5307	0.00020719
3	137371083	139954597	967	44	0.00018739	1.5956e-08	0.00012632	1.4835	0.068969
3	139954597	141339097	544	44	0.00025979	1.4877e-08	0.00012197	2.1299	0.01659
3	141339097	143164628	740	44	0.00024818	1.6859e-08	0.00012984	1.9114	0.027975
3	143164628	144410816	458	44	1.9779e-05	8.5642e-09	9.2543e-05	0.21373	0.41538
3	144410816	145664619	463	44	0.00012827	9.1007e-09	9.5398e-05	1.3445	0.089388
3	145664619	146726629	398	44	0.00037759	1.2657e-08	0.0001125	3.3563	0.00039498
3	146726629	149043237	799	44	0.00019049	1.6002e-08	0.0001265	1.5059	0.06605
3	149043237	150252004	502	44	0.00025694	1.4118e-08	0.00011882	2.1625	0.01529
3	150252004	151348730	433	44	7.3153e-05	9.7951e-09	9.897e-05	0.73915	0.22991
3	151348730	153256571	645	44	0.00031621	1.6764e-08	0.00012948	2.4422	0.0072984
3	153256571	154714218	487	44	0.0003403	1.2269e-08	0.00011077	3.0722	0.0010625
3	154714218	156008700	405	44	0.00017989	1.0552e-08	0.00010273	1.7511	0.039961
3	156008700	157312028	535	44	0.00059163	1.773e-08	0.00013315	4.4432	4.4325e-06
3	157312028	159477890	747	44	0.00014019	1.335e-08	0.00011554	1.2133	0.1125
3	159477890	161524504	658	44	0.00023305	1.2964e-08	0.00011386	2.0468	0.020338
3	161524504	163253205	623	44	0.00022892	1.2049e-08	0.00010977	2.0855	0.018514
3	163253205	165055469	535	40	0.00015178	8.8725e-09	9.4194e-05	1.6113	0.053553
3	165055469	167117429	555	44	0.00021912	1.1959e-08	0.00010936	2.0037	0.022552
3	167117429	168580960	445	44	0.00011892	8.9073e-09	9.4379e-05	1.26	0.10383
3	168580960	170964909	856	44	0.00026653	1.7132e-08	0.00013089	2.0364	0.020857
3	170964909	172295731	586	44	0.00022269	1.5927e-08	0.0001262	1.7645	0.038824
3	172295731	173477285	453	44	0.00025068	1.3474e-08	0.00011608	2.1596	0.015401
3	173477285	175116539	716	44	0.00026507	1.711e-08	0.0001308	2.0264	0.02136
3	175116539	176320287	408	44	0.0002806	1.122e-08	0.00010592	2.6491	0.0040356
3	176320287	178107165	643	44	0.00016162	1.5241e-08	0.00012346	1.3091	0.095248
3	178107165	179374586	461	44	0.0002161	1.1529e-08	0.00010737	2.0126	0.02208
3	179374586	181511166	544	44	0.0001597	1.251e-08	0.00011185	1.4278	0.076668
3	181511166	183769683	777	44	0.00019463	1.6063e-08	0.00012674	1.5356	0.062314
3	183769683	185068255	513	44	0.00023578	1.4603e-08	0.00012084	1.9511	0.025524
3	185068255	186890344	783	44	0.0006384	2.2657e-08	0.00015052	4.2412	1.1115e-05
3	186890344	188856214	896	44	0.00021274	1.6332e-08	0.0001278	1.6647	0.047987
3	188856214	190226607	711	44	7.3432e-05	1.4262e-08	0.00011943	0.61488	0.26932
3	190226607	192343814	917	44	0.00013711	1.5209e-08	0.00012332	1.1118	0.13311
3	192343814	194059671	702	44	0.00015617	1.5492e-08	0.00012447	1.2547	0.10479
3	194059671	194786674	389	44	0.00024427	1.2525e-08	0.00011191	2.1827	0.01453
3	194786674	195971408	358	44	0.00016158	1.0034e-08	0.00010017	1.613	0.053367
3	195971408	197075987	440	44	0.00016043	1.0539e-08	0.00010266	1.5627	0.059057
3	197075987	197946622	230	31	8.4068e-05	5.951e-09	7.7143e-05	1.0898	0.13791
4	10240	694715	147	15	0.00014458	5.0946e-09	7.1376e-05	2.0255	0.021406
4	694715	1478711	295	30	0.00037348	1.1469e-08	0.00010709	3.4874	0.00024384
4	1478711	2842979	364	44	0.00046329	1.4615e-08	0.00012089	3.8323	6.3472e-05
4	2842979	3846040	346	44	0.00018536	1.0524e-08	0.00010258	1.8069	0.035392
4	3846040	4684116	280	42	0.00018869	9.2269e-09	9.6057e-05	1.9643	0.024745
4	4684116	5502388	444	44	7.2576e-05	1.1713e-08	0.00010822	0.6706	0.25124
4	5502388	6773043	786	44	0.00015274	1.5441e-08	0.00012426	1.2292	0.1095
4	6773043	7539692	474	44	0.00011218	1.3651e-08	0.00011684	0.96009	0.1685
4	7539692	8152235	403	44	5.234e-05	1.0807e-08	0.00010396	0.50348	0.30731
4	8152235	9326479	290	43	0.00023847	1.0321e-08	0.00010159	2.3473	0.009455
4	9326479	10699152	612	42	0.00019598	1.3268e-08	0.00011519	1.7014	0.044437
4	10699152	12323034	776	44	0.00010796	1.4775e-08	0.00012155	0.88815	0.18723
4	12323034	14272001	821	44	0.00017102	1.5712e-08	0.00012535	1.3643	0.086232
4	14272001	15147446	418	44	0.00012015	1.0574e-08	0.00010283	1.1684	0.12133
4	15147446	15927009	302	36	0.00018258	8.8895e-09	9.4284e-05	1.9365	0.026401
4	15927009	17383322	771	44	0.00028271	1.7372e-08	0.0001318	2.1449	0.015979
4	17383322	18841874	488	44	0.0002604	1.3315e-08	0.00011539	2.2567	0.012014
4	18841874	20544557	568	44	0.00018189	1.215e-08	0.00011023	1.6501	0.049458
4	20544557	22319347	767	44	9.8848e-05	1.464e-08	0.000121	0.81695	0.20698
4	22319347	24135529	692	44	0.00017325	1.5745e-08	0.00012548	1.3807	0.083693
4	24135529	25609322	680	44	0.00021732	1.64e-08	0.00012806	1.697	0.044851
4	25609322	27343722	645	44	0.00032545	1.8007e-08	0.00013419	2.4253	0.0076475
4	27343722	27965868	246	32	0.00010042	6.6313e-09	8.1433e-05	1.2332	0.10875
4	27965868	29762208	663	44	0.00016186	1.4279e-08	0.00011949	1.3546	0.087773
4	29762208	30454535	196	27	0.00014697	5.513e-09	7.4249e-05	1.9794	0.023883
4	30454535	31782981	496	44	8.3296e-05	1.1183e-08	0.00010575	0.78766	0.21545
4	31782981	33172766	401	42	0.00016998	1.0213e-08	0.00010106	1.6819	0.046292
4	33172766	35151415	444	35	0.00015311	8.3159e-09	9.1192e-05	1.679	0.046576
4	35151415	36020436	316	35	0.00026126	9.0116e-09	9.4929e-05	2.7522	0.0029602
4	36020436	37255047	529	44	0.00021004	1.1577e-08	0.0001076	1.9521	0.025462
4	37255047	38907022	910	44	0.00020091	1.6157e-08	0.00012711	1.5806	0.056984
4	38907022	40202609	488	44	0.00033511	1.3486e-08	0.00011613	2.8857	0.0019528
4	40202609	42213058	825	44	0.00050646	2.0697e-08	0.00014386	3.5204	0.00021543
4	42213058	43965045	644	44	7.3812e-05	1.253e-08	0.00011194	0.6594	0.25482
4	43965045	45189157	414	42	0.00030777	1.0826e-08	0.00010405	2.958	0.0015482
4	45189157	47411896	564	44	0.00012278	1.1411e-08	0.00010682	1.1494	0.12519
4	47411896	48123600	267	27	0.00020893	7.2231e-09	8.4989e-05	2.4583	0.0069801
4	48123600	53877433	587	44	0.00040471	1.5152e-08	0.00012309	3.2879	0.00050472
4	53877433	55429556	596	44	0.00010724	1.2778e-08	0.00011304	0.94872	0.17138
4	55429556	56547644	433	44	0.00016054	1.0706e-08	0.00010347	1.5516	0.060377
4	56547644	58935008	1064	44	0.00014103	1.5267e-08	0.00012356	1.1414	0.12685
4	58935008	60741087	564	44	0.00014969	1.17e-08	0.00010817	1.3838	0.083205
4	60741087	62371763	514	44	0.00018729	1.179e-08	0.00010858	1.7249	0.042274
4	62371763	64341001	534	44	9.1388e-05	1.1248e-08	0.00010606	0.86168	0.19443
4	64341001	66600492	646	44	0.00019844	1.3195e-08	0.00011487	1.7276	0.042032
4	66600492	68059497	497	44	0.00011098	9.7785e-09	9.8886e-05	1.1223	0.13088
4	68059497	68854765	312	34	0.00027996	9.1512e-09	9.5662e-05	2.9266	0.0017135
4	68854765	71049152	570	44	0.00031127	1.2004e-08	0.00010956	2.841	0.0022486
4	71049152	72140558	302	33	0.00017117	7.2946e-09	8.5408e-05	2.0041	0.022529
4	72140558	74592390	628	44	0.00010823	1.1911e-08	0.00010914	0.99168	0.16068
4	74592390	77130707	879	44	0.00011003	1.4806e-08	0.00012168	0.90423	0.18294
4	77130707	79093979	865	44	0.00011434	1.487e-08	0.00012194	0.93768	0.17421
4	79093979	80990297	661	44	0.00012962	1.1981e-08	0.00010946	1.1842	0.11817
4	80990297	82125315	306	32	0.00020277	8.53e-09	9.2358e-05	2.1955	0.014063
4	82125315	83372593	446	44	0.00015206	1.0525e-08	0.00010259	1.4822	0.069139
4	83372593	84799656	591	44	0.00023592	1.3558e-08	0.00011644	2.0262	0.021374
4	84799656	86930609	716	44	0.0002919	1.5713e-08	0.00012535	2.3287	0.0099369
4	86930609	87534648	163	19	0.00031487	7.4479e-09	8.6301e-05	3.6485	0.00013186
4	87534648	89238028	693	44	0.00069311	2.2777e-08	0.00015092	4.5926	2.189e-06
4	89238028	90231564	374	44	0.00027978	1.1565e-08	0.00010754	2.6016	0.0046392
4	90231564	91560677	414	44	0.00022274	1.0528e-08	0.00010261	2.1709	0.01497
4	91560677	94233299	714	44	9.8444e-05	1.4634e-08	0.00012097	0.81378	0.20789
4	94233299	96182188	724	44	0.00023643	1.6684e-08	0.00012917	1.8304	0.033593
4	96182188	97540703	593	44	0.00014827	1.3663e-08	0.00011689	1.2684	0.10232
4	97540703	99424067	496	39	0.00016323	9.2892e-09	9.638e-05	1.6936	0.045168
4	99424067	100678360	528	44	0.00041525	1.5198e-08	0.00012328	3.3684	0.00037806
4	100678360	103221356	959	44	0.001159	3.0393e-08	0.00017434	6.6483	1.4828e-11
4	103221356	105305294	600	44	0.0013525	2.9539e-08	0.00017187	7.8691	1.7857e-15
4	105305294	107501305	723	44	0.00011101	1.3193e-08	0.00011486	0.96649	0.1669
4	107501305	108815348	407	44	6.2171e-05	7.6825e-09	8.765e-05	0.70931	0.23907
4	108815348	111256567	910	44	0.00033109	1.8091e-08	0.0001345	2.4616	0.0069155
4	111256567	113870102	847	44	0.00023539	1.6669e-08	0.00012911	1.8232	0.034135
4	113870102	115666246	703	44	0.00023928	1.6727e-08	0.00012933	1.8501	0.032148
4	115666246	117276929	455	38	0.00011139	8.0823e-09	8.9902e-05	1.2391	0.10766
4	117276929	118479918	425	41	7.8054e-05	8.4941e-09	9.2164e-05	0.8469	0.19852
4	118479918	119933512	501	44	6.6803e-05	8.959e-09	9.4652e-05	0.70577	0.24016
4	119933512	120392684	184	17	0.00027782	6.8728e-09	8.2902e-05	3.3512	0.00040231
4	120392684	122657987	885	44	0.00024416	1.6799e-08	0.00012961	1.8838	0.029797
4	122657987	124286481	448	38	0.00024	1.0509e-08	0.00010251	2.3412	0.0096112
4	124286481	125210862	326	39	0.00016707	8.4128e-09	9.1721e-05	1.8214	0.034269
4	125210862	126480886	474	44	0.00025178	1.2498e-08	0.0001118	2.2521	0.012158
4	126480886	127275477	273	34	0.00014554	7.3263e-09	8.5594e-05	1.7003	0.044538
4	127275477	127830293	199	24	0.00014344	5.926e-09	7.698e-05	1.8634	0.031204
4	127830293	128996665	240	18	9.8229e-05	5.5309e-09	7.437e-05	1.3208	0.093281
4	128996665	130591885	540	44	0.0001792	1.2303e-08	0.00011092	1.6156	0.053096
4	130591885	131283821	221	26	0.00013639	6.2323e-09	7.8945e-05	1.7277	0.042022
4	131283821	132954033	449	44	7.0174e-05	9.6134e-09	9.8048e-05	0.71571	0.23709
4	132954033	134628434	471	44	0.00015213	9.7839e-09	9.8914e-05	1.538	0.06202
4	134628434	136566407	529	44	0.0002017	1.1646e-08	0.00010792	1.8691	0.030807
4	136566407	138541971	659	44	0.00017272	1.5268e-08	0.00012356	1.3978	0.081088
4	138541971	139556511	423	44	0.00011902	1.0255e-08	0.00010127	1.1753	0.11994
4	139556511	141084631	606	44	0.00010092	1.4257e-08	0.0001194	0.84523	0.19899
4	141084631	143443265	843	44	0.0003686	1.8648e-08	0.00013656	2.6992	0.0034749
4	143443265	146178187	640	44	0.00035203	1.4839e-08	0.00012182	2.8899	0.001927
4	146178187	148521873	732	44	0.00017023	1.5701e-08	0.0001253	1.3586	0.087142
4	148521873	150683580	638	44	0.00016474	1.388e-08	0.00011781	1.3983	0.081013
4	150683580	152782184	622	44	0.00023109	1.1889e-08	0.00010904	2.1194	0.017028
4	152782184	154477641	605	44	0.00017439	1.532e-08	0.00012378	1.4089	0.079428
4	154477641	155056126	245	33	0.00011569	6.638e-09	8.1474e-05	1.4199	0.077814
4	155056126	157485097	977	44	0.00020794	1.6261e-08	0.00012752	1.6306	0.051483
4	157485097	158743718	398	43	0.00031068	1.2023e-08	0.00010965	2.8334	0.002303
4	158743718	161058864	626	44	0.00018064	1.3068e-08	0.00011432	1.5802	0.057036
4	161058864	161826435	311	36	0.00026682	1.0302e-08	0.0001015	2.6289	0.0042835
4	161826435	163243679	547	44	0.00025755	1.3961e-08	0.00011816	2.1797	0.014638
4	163243679	164478234	390	44	0.00011318	9.042e-09	9.5089e-05	1.1902	0.11698
4	164478234	165823448	532	44	0.0001535	1.3189e-08	0.00011484	1.3366	0.090682
4	165823448	167018858	458	44	0.00012681	1.1994e-08	0.00010952	1.1579	0.12345
4	167018858	167852917	233	27	0.00015664	6.4223e-09	8.0139e-05	1.9546	0.025314
4	167852917	169676825	708	44	0.00033376	1.8131e-08	0.00013465	2.4788	0.0065921
4	169676825	170776510	372	38	0.0001427	8.9027e-09	9.4354e-05	1.5124	0.065221
4	170776510	172558635	521	44	0.00022748	1.2826e-08	0.00011325	2.0086	0.022289
4	172558635	174264132	461	44	0.00016734	1.1054e-08	0.00010514	1.5917	0.05573
4	174264132	176570716	757	44	0.00014679	1.5352e-08	0.0001239	1.1847	0.11806
4	176570716	178991910	998	44	0.00018495	1.5919e-08	0.00012617	1.4659	0.071341
4	178991910	180122043	404	44	0.00017406	1.1126e-08	0.00010548	1.6502	0.04945
4	180122043	182066807	959	44	9.4848e-05	1.4581e-08	0.00012075	0.78549	0.21608
4	182066807	183371275	825	44	0.0002217	1.6465e-08	0.00012832	1.7277	0.04202
4	183371275	184929455	686	44	0.00015604	1.549e-08	0.00012446	1.2538	0.10496
4	184929455	186909090	1022	44	0.00018227	1.588e-08	0.00012601	1.4464	0.07403
4	186909090	188472981	726	44	9.7151e-05	1.4615e-08	0.00012089	0.80362	0.21081
4	188472981	189693511	516	44	0.00023874	1.5448e-08	0.00012429	1.9209	0.027374
4	189693511	191043594	384	44	0.00013311	1.0052e-08	0.00010026	1.3277	0.092136
5	11940	982252	289	29	0.00035395	1.0713e-08	0.0001035	3.4197	0.0003134
5	982252	2132442	581	44	0.00035395	1.843e-08	0.00013576	2.6072	0.0045646
5	2132442	3361941	903	44	0.00027869	1.7312e-08	0.00013158	2.1181	0.017084
5	3361941	4632110	601	44	0.00020854	1.4972e-08	0.00012236	1.7043	0.044163
5	4632110	5973233	785	44	2.8466e-05	1.3594e-08	0.00011659	0.24414	0.40356
5	5973233	7143218	659	44	0.00024079	1.6749e-08	0.00012942	1.8605	0.031405
5	7143218	8446336	657	44	0.00026587	1.6237e-08	0.00012743	2.0865	0.018467
5	8446336	9718832	693	44	0.0001867	1.589e-08	0.00012606	1.4811	0.069294
5	9718832	11173271	824	44	0.00012119	1.4972e-08	0.00012236	0.99046	0.16097
5	11173271	13464832	693	44	0.00015575	1.5182e-08	0.00012321	1.2641	0.1031
5	13464832	14757804	670	44	0.00031232	1.7452e-08	0.00013211	2.3641	0.0090364
5	14757804	16963613	839	44	0.00010408	1.4718e-08	0.00012132	0.85789	0.19548
5	16963613	18051592	322	44	0.00010114	8.6714e-09	9.312e-05	1.0861	0.13872
5	18051592	19917716	666	44	0.00028117	1.5222e-08	0.00012338	2.279	0.011335
5	19917716	22152073	557	44	0.00023815	1.2737e-08	0.00011286	2.1102	0.01742
5	22152073	23494324	490	44	0.00016613	1.0596e-08	0.00010294	1.6139	0.053275
5	23494324	26184851	840	44	0.00030302	1.7674e-08	0.00013294	2.2793	0.011323
5	26184851	26857604	202	22	0.00018735	6.5479e-09	8.0919e-05	2.3152	0.0103
5	26857604	27984513	297	38	0.00011009	7.1306e-09	8.4443e-05	1.3037	0.096168
5	27984513	29714820	502	44	0.00010866	9.6892e-09	9.8434e-05	1.1039	0.13482
5	29714820	31390249	686	44	0.0002076	1.5344e-08	0.00012387	1.6759	0.046877
5	31390249	33500180	928	44	0.00017286	1.574e-08	0.00012546	1.3779	0.084123
5	33500180	35048970	630	44	0.00013267	1.4894e-08	0.00012204	1.0871	0.1385
5	35048970	36433954	547	44	0.00029597	1.4035e-08	0.00011847	2.4983	0.0062398
5	36433954	38802410	859	44	0.00031676	1.7878e-08	0.00013371	2.369	0.0089172
5	38802410	40287729	617	44	0.0003844	1.5595e-08	0.00012488	3.0782	0.0010413
5	40287729	41888710	620	44	0.00015432	1.0943e-08	0.00010461	1.4752	0.070083
5	41888710	43983499	485	34	0.0003533	1.2434e-08	0.00011151	3.1683	0.00076666
5	43983499	50163398	564	36	0.0002194	1.0533e-08	0.00010263	2.1377	0.01627
5	50163398	52134622	644	44	0.00029112	1.5811e-08	0.00012574	2.3152	0.010302
5	52134622	53703044	702	44	0.00057588	2.1728e-08	0.0001474	3.9068	4.6766e-05
5	53703044	55417349	704	44	0.00015177	1.4294e-08	0.00011956	1.2694	0.10215
5	55417349	56621102	555	44	0.00083484	2.3024e-08	0.00015174	5.5018	1.8793e-08
5	56621102	57340073	311	38	0.00039274	1.1204e-08	0.00010585	3.7103	0.00010352
5	57340073	58524622	630	44	0.00022556	1.4755e-08	0.00012147	1.8569	0.03166
5	58524622	60935907	774	44	0.00045218	1.9669e-08	0.00014024	3.2242	0.00063154
5	60935907	61672995	296	29	0.00010212	6.903e-09	8.3084e-05	1.2291	0.10952
5	61672995	63218987	568	44	0.00014113	1.0913e-08	0.00010446	1.351	0.088345
5	63218987	63968304	204	20	0.00010726	4.9531e-09	7.0378e-05	1.524	0.063749
5	63968304	65911286	719	44	0.00025665	1.5548e-08	0.00012469	2.0583	0.019781
5	65911286	67850860	870	44	0.00020255	1.6181e-08	0.0001272	1.5923	0.055658
5	67850860	71240456	549	44	0.00019004	1.2436e-08	0.00011152	1.7041	0.04418
5	71240456	73759326	1126	44	0.00017141	1.5718e-08	0.00012537	1.3672	0.085778
5	73759326	75798866	793	44	0.00033504	1.8149e-08	0.00013472	2.4869	0.0064429
5	75798866	77623332	833	44	0.00022779	1.6556e-08	0.00012867	1.7703	0.038337
5	77623332	79393144	729	44	0.00036017	1.8523e-08	0.0001361	2.6464	0.0040679
5	79393144	80481471	521	44	7.7227e-05	1.1699e-08	0.00010816	0.71399	0.23762
5	80481471	82025648	589	44	0.00027657	1.6313e-08	0.00012772	2.1654	0.01518
5	82025648	83972689	602	44	0.00021926	1.6429e-08	0.00012818	1.7106	0.043575
5	83972689	85767290	623	44	0.00025696	1.4725e-08	0.00012135	2.1176	0.017104
5	85767290	87389991	315	35	0.00017633	8.8243e-09	9.3938e-05	1.8771	0.030255
5	87389991	88891530	353	34	0.00016797	8.3987e-09	9.1645e-05	1.8328	0.033415
5	88891530	90422654	476	44	0.00028319	1.2524e-08	0.00011191	2.5305	0.0056945
5	90422654	91840542	330	38	0.00012985	8.1361e-09	9.02e-05	1.4396	0.074995
5	91840542	93809984	485	44	0.00043626	1.4517e-08	0.00012049	3.6208	0.00014683
5	93809984	95963519	798	44	0.00027647	1.7279e-08	0.00013145	2.1032	0.017722
5	95963519	97315601	472	44	0.0002046	1.0506e-08	0.0001025	1.9961	0.022963
5	97315601	99260992	595	44	2.863e-05	1.0372e-08	0.00010184	0.28112	0.38931
5	99260992	101578769	635	44	0.00028921	1.4458e-08	0.00012024	2.4052	0.0080826
5	101578769	103320005	557	44	9.6451e-05	1.0773e-08	0.00010379	0.92926	0.17638
5	103320005	104851483	486	44	0.00031082	1.3732e-08	0.00011718	2.6525	0.0039954
5	104851483	105893055	230	25	0.00019705	8.1435e-09	9.0242e-05	2.1836	0.014497
5	105893055	107264196	622	44	0.00021934	1.643e-08	0.00012818	1.7112	0.043522
5	107264196	108633934	464	44	0.00032866	1.4162e-08	0.000119	2.7618	0.0028742
5	108633934	110821144	754	44	8.8335e-05	1.4484e-08	0.00012035	0.73399	0.23148
5	110821144	111981562	470	44	0.00025255	1.3997e-08	0.00011831	2.1347	0.016395
5	111981562	113396285	597	44	0.00023184	1.5152e-08	0.00012309	1.8835	0.029819
5	113396285	114830370	610	44	0.00031062	1.5825e-08	0.0001258	2.4692	0.00677
5	114830370	115831047	505	44	0.00013616	1.1968e-08	0.0001094	1.2446	0.10663
5	115831047	117346213	642	44	0.00022	1.644e-08	0.00012822	1.7158	0.043096
5	117346213	118608820	445	44	5.4897e-05	1.0679e-08	0.00010334	0.53122	0.29763
5	118608820	119669042	386	41	0.00021287	1.1069e-08	0.00010521	2.0233	0.021522
5	119669042	120452166	276	27	0.00011347	7.2903e-09	8.5383e-05	1.3289	0.091933
5	120452166	122556905	788	44	0.00010089	1.467e-08	0.00012112	0.83297	0.20243
5	122556905	123798100	508	44	0.00014129	1.2567e-08	0.0001121	1.2604	0.10376
5	123798100	125785649	954	44	0.00025207	1.6917e-08	0.00013006	1.9381	0.026308
5	125785649	127344604	505	44	0.00012949	1.1235e-08	0.000106	1.2216	0.11093
5	127344604	129519025	768	44	0.00030178	1.6798e-08	0.00012961	2.3284	0.0099454
5	129519025	132139649	703	44	0.00041073	1.5572e-08	0.00012479	3.2915	0.00049834
5	132139649	134777401	1041	44	0.00018426	1.5909e-08	0.00012613	1.4609	0.072024
5	134777401	136376050	675	44	0.00035333	1.679e-08	0.00012958	2.7268	0.0031974
5	136376050	139265072	835	44	0.00018029	1.5795e-08	0.00012568	1.4345	0.075712
5	139265072	140645971	451	34	0.00011264	8.0184e-09	8.9545e-05	1.2579	0.10422
5	140645971	142981248	1086	44	0.00029249	1.7517e-08	0.00013235	2.2099	0.013555
5	142981248	144943354	737	44	0.00023438	1.6018e-08	0.00012656	1.8519	0.032021
5	144943354	147181998	839	44	0.00019507	1.607e-08	0.00012677	1.5388	0.061926
5	147181998	148662624	629	44	9.282e-05	1.2785e-08	0.00011307	0.82092	0.20585
5	148662624	150561298	978	44	0.00024453	1.6805e-08	0.00012963	1.8863	0.029626
5	150561298	152867774	968	44	7.393e-05	1.4242e-08	0.00011934	0.61949	0.2678
5	152867774	153773088	477	44	0.00044684	1.4151e-08	0.00011896	3.7563	8.6216e-05
5	153773088	155373505	644	44	0.0002828	1.6516e-08	0.00012852	2.2005	0.013887
5	155373505	156628700	446	44	0.00030646	1.2511e-08	0.00011185	2.7399	0.0030731
5	156628700	158825698	981	44	0.00044413	1.977e-08	0.00014061	3.1587	0.00079251
5	158825698	159973944	469	44	0.00019072	1.2887e-08	0.00011352	1.6801	0.046472
5	159973944	161482133	601	44	0.00012617	1.1737e-08	0.00010834	1.1646	0.12209
5	161482133	162743908	428	44	3.0869e-05	8.811e-09	9.3867e-05	0.32886	0.37113
5	162743908	163771582	431	44	5.9254e-05	9.7539e-09	9.8762e-05	0.59997	0.27426
5	163771582	165642395	649	44	0.00014889	1.5384e-08	0.00012403	1.2004	0.11499
5	165642395	166847740	468	44	2.4538e-05	1.1633e-08	0.00010786	0.22751	0.41001
5	166847740	168525318	854	44	0.00029145	1.7502e-08	0.00013229	2.203	0.013796
5	168525318	169505664	541	44	0.00012927	1.3546e-08	0.00011639	1.1107	0.13336
5	169505664	171074292	756	44	0.00011665	1.4905e-08	0.00012208	0.9555	0.16966
5	171074292	172678327	763	44	0.00032814	1.8047e-08	0.00013434	2.4426	0.0072906
5	172678327	173642871	533	44	0.00034957	1.6431e-08	0.00012818	2.7272	0.0031939
5	173642871	175450595	911	44	0.00017692	1.58e-08	0.0001257	1.4075	0.079642
5	175450595	177251507	491	44	0.00033279	1.3699e-08	0.00011704	2.8433	0.0022325
5	177251507	178413464	516	44	0.0001399	1.409e-08	0.0001187	1.1785	0.11929
5	178413464	179401244	436	44	0.0001404	1.181e-08	0.00010867	1.292	0.098184
5	179401244	180559933	432	44	0.00013971	1.1525e-08	0.00010735	1.3014	0.09656
5	180559933	180885156	52	10	0.00020742	4.1376e-09	6.4324e-05	3.2246	0.00063072
6	73924	1452362	749	44	0.00010552	1.4739e-08	0.0001214	0.86912	0.19239
6	1452362	2458936	486	44	9.1192e-05	1.1686e-08	0.0001081	0.84358	0.19945
6	2458936	3573593	665	44	0.00020289	1.6186e-08	0.00012722	1.5947	0.055388
6	3573593	4617817	601	44	0.00027927	1.6602e-08	0.00012885	2.1674	0.015101
6	4617817	5791472	669	44	0.00026005	1.7035e-08	0.00013052	1.9924	0.023162
6	5791472	6785207	668	44	3.8756e-05	1.3747e-08	0.00011725	0.33055	0.37049
6	6785207	7808936	575	44	0.00035428	1.791e-08	0.00013383	2.6473	0.0040568
6	7808936	9020026	566	44	0.00024301	1.4352e-08	0.0001198	2.0285	0.021256
6	9020026	10540317	702	44	0.00019689	1.6097e-08	0.00012687	1.5519	0.060345
6	10540317	11790816	603	44	0.0001063	1.4033e-08	0.00011846	0.89733	0.18477
6	11790816	13209388	672	44	0.00015772	1.5515e-08	0.00012456	1.2662	0.10272
6	13209388	14802924	777	44	0.00020363	1.6197e-08	0.00012727	1.6	0.054796
6	14802924	17386405	1141	44	0.00023273	1.6629e-08	0.00012896	1.8048	0.035555
6	17386405	19207487	773	44	2.5306e-05	1.2609e-08	0.00011229	0.22536	0.41085
6	19207487	21684065	1132	44	0.00023536	1.6668e-08	0.00012911	1.823	0.034154
6	21684065	22748307	582	44	0.00030696	1.729e-08	0.00013149	2.3345	0.009786
6	22748307	23936619	566	44	0.00029292	1.6915e-08	0.00013006	2.2522	0.012154
6	23936619	24852275	461	44	0.00022127	1.3892e-08	0.00011786	1.8774	0.030233
6	37572596	39295677	843	44	0.00029358	1.7533e-08	0.00013241	2.2171	0.013307
6	39295677	40345115	463	44	8.4854e-05	1.0353e-08	0.00010175	0.83393	0.20216
6	40345115	42038721	822	44	0.00032169	1.7951e-08	0.00013398	2.401	0.0081754
6	42038721	43756169	554	44	0.00047623	1.8062e-08	0.00013439	3.5435	0.0001974
6	43756169	45406563	675	44	0.00056779	2.1608e-08	0.000147	3.8626	5.6089e-05
6	45406563	47311898	863	44	0.00025438	1.6951e-08	0.0001302	1.9538	0.025363
6	47311898	48391125	424	40	9.7087e-05	7.8156e-09	8.8406e-05	1.0982	0.13606
6	48391125	50386145	625	44	7.0643e-05	9.2357e-09	9.6102e-05	0.73508	0.23115
6	50386145	52210476	724	44	0.00036301	1.7818e-08	0.00013349	2.7195	0.0032689
6	52210476	53279102	514	44	0.00028544	1.3658e-08	0.00011687	2.4424	0.0072953
6	53279102	55468270	1014	44	0.00019523	1.6044e-08	0.00012667	1.5413	0.061627
6	55468270	56105313	242	20	0.00014815	5.4756e-09	7.3997e-05	2.0021	0.022639
6	56105313	57599465	406	39	0.00010442	8.3632e-09	9.1451e-05	1.1418	0.12676
6	57599465	61880512	194	12	0.00012642	4.0609e-09	6.3725e-05	1.9838	0.023637
6	61880512	63552888	420	24	7.5328e-05	6.4517e-09	8.0322e-05	0.93783	0.17417
6	63552888	65765742	548	44	7.8099e-05	9.7584e-09	9.8785e-05	0.7906	0.21459
6	65765742	67329215	617	44	0.00013541	1.2011e-08	0.0001096	1.2355	0.10832
6	67329215	68849483	597	44	0.00018059	1.1993e-08	0.00010951	1.649	0.049575
6	68849483	69523448	256	29	7.8418e-05	5.621e-09	7.4974e-05	1.0459	0.14779
6	69523448	71609510	867	44	0.000133	1.5148e-08	0.00012308	1.0807	0.13992
6	71609510	73450097	728	44	0.0001388	1.493e-08	0.00012219	1.136	0.12799
6	73450097	75462003	690	44	0.00016698	1.4244e-08	0.00011935	1.3991	0.080897
6	75462003	77414881	556	44	0.000276	1.2692e-08	0.00011266	2.4499	0.0071451
6	77414881	78957728	576	44	0.00018552	1.0553e-08	0.00010273	1.8059	0.03547
6	78957728	80691170	711	44	0.00015642	1.4584e-08	0.00012076	1.2952	0.097618
6	80691170	81929222	448	30	0.00031373	1.0227e-08	0.00010113	3.1022	0.00096034
6	81929222	83127149	406	43	0.00029423	1.1642e-08	0.0001079	2.7269	0.0031964
6	83127149	85209989	645	44	0.00014613	1.2694e-08	0.00011267	1.297	0.09731
6	85209989	87069500	704	44	0.00036033	1.5348e-08	0.00012389	2.9085	0.0018159
6	87069500	88822140	653	44	0.00020821	1.3505e-08	0.00011621	1.7916	0.036596
6	88822140	89973052	497	44	0.00017839	1.2787e-08	0.00011308	1.5776	0.05733
6	89973052	91843196	837	44	0.00027195	1.7212e-08	0.00013119	2.0729	0.019092
6	91843196	93428644	554	44	0.00011767	1.252e-08	0.00011189	1.0517	0.14647
6	93428644	94118142	347	44	0.00023334	9.3665e-09	9.6781e-05	2.411	0.0079547
6	94118142	94441175	97	8	0.00012795	3.1822e-09	5.6411e-05	2.2682	0.01166
6	94441175	97093511	773	44	0.00036423	1.8583e-08	0.00013632	2.6719	0.0037715
6	97093511	97842284	278	28	0.0001507	6.6082e-09	8.1291e-05	1.8538	0.031883
6	97842284	100630146	931	44	0.00033681	1.8176e-08	0.00013482	2.4983	0.0062403
6	100630146	102636772	612	44	0.00034492	1.6196e-08	0.00012726	2.7103	0.0033609
6	102636772	103983395	418	36	0.00025449	1.0284e-08	0.00010141	2.5095	0.0060447
6	103983395	106056733	773	44	0.00014496	1.5325e-08	0.0001238	1.171	0.12081
6	106056733	107450306	701	44	0.00012915	1.509e-08	0.00012284	1.0514	0.14654
6	107450306	108464380	390	44	0.00015551	1.0219e-08	0.00010109	1.5383	0.061983
6	108464380	110304247	615	44	0.00040296	1.587e-08	0.00012598	3.1987	0.00069031
6	110304247	112345014	695	44	0.00025312	1.6462e-08	0.00012831	1.9728	0.024259
6	112345014	114220833	733	44	0.0002707	1.6447e-08	0.00012825	2.1108	0.017397
6	114220833	116131396	589	44	0.00011568	1.0481e-08	0.00010237	1.13	0.12925
6	116131396	117672972	547	44	0.00044203	1.5484e-08	0.00012444	3.5522	0.00019098
6	117672972	118963115	444	43	0.00022402	1.0574e-08	0.00010283	2.1785	0.014683
6	118963115	119963278	369	37	0.00018047	9.215e-09	9.5995e-05	1.88	0.030055
6	119963278	120512128	200	20	0.00015403	5.4806e-09	7.4031e-05	2.0807	0.018733
6	120512128	121905676	453	39	0.00022713	9.6864e-09	9.8419e-05	2.3078	0.010506
6	121905676	123856181	731	44	0.0003322	1.6504e-08	0.00012847	2.5858	0.0048572
6	123856181	125424383	701	44	0.00019421	1.6057e-08	0.00012672	1.5326	0.062684
6	125424383	127540461	538	44	0.00017709	1.2272e-08	0.00011078	1.5986	0.054956
6	127540461	129861031	726	44	0.00027778	1.6829e-08	0.00012973	2.1413	0.016126
6	129861031	130935454	545	44	0.00024197	1.4778e-08	0.00012157	1.9905	0.02327
6	130935454	132765669	693	44	0.00024294	1.656e-08	0.00012869	1.8879	0.029523
6	132765669	134244243	699	44	0.00011508	1.4495e-08	0.00012039	0.95586	0.16957
6	134244243	136224177	673	44	0.00023074	1.66e-08	0.00012884	1.7909	0.036656
6	136224177	137614218	384	44	7.6338e-05	9.2102e-09	9.597e-05	0.79543	0.21318
6	137614218	138822629	553	44	0.00019585	1.3845e-08	0.00011767	1.6644	0.048011
6	138822629	139845436	438	44	0.0003902	1.524e-08	0.00012345	3.1608	0.00078661
6	139845436	142288479	625	44	0.00029078	1.4868e-08	0.00012193	2.3847	0.0085466
6	142288479	145319810	1193	44	0.00016808	1.5669e-08	0.00012517	1.3428	0.089671
6	145319810	146665424	374	28	2.6402e-07	4.7658e-09	6.9035e-05	0.0038245	0.49847
6	146665424	148920352	1069	44	0.00022898	1.6574e-08	0.00012874	1.7786	0.037651
6	148920352	150253404	619	44	8.3253e-05	1.2064e-08	0.00010984	0.75797	0.22423
6	150253404	151912703	1000	44	0.0002278	1.6556e-08	0.00012867	1.7704	0.03833
6	151912703	153094496	639	44	0.00018466	1.5086e-08	0.00012283	1.5034	0.06637
6	153094496	154974120	897	44	0.0003458	1.8309e-08	0.00013531	2.5556	0.0053005
6	154974120	156763326	842	44	0.00015322	1.5448e-08	0.00012429	1.2328	0.10883
6	156763326	158218719	537	44	0.00022505	1.4968e-08	0.00012235	1.8395	0.032923
6	158218719	160580497	1148	44	0.0002713	1.7202e-08	0.00013116	2.0685	0.019296
6	160580497	162169564	878	44	0.00072973	2.4014e-08	0.00015496	4.709	1.2445e-06
6	162169564	162931203	427	44	0.00015355	1.184e-08	0.00010881	1.4112	0.079097
6	162931203	164383521	750	44	0.00031482	1.7849e-08	0.0001336	2.3565	0.0092251
6	164383521	165586864	632	44	0.00016592	1.4366e-08	0.00011986	1.3843	0.083135
6	165586864	167024733	921	44	0.00012118	1.4972e-08	0.00012236	0.99033	0.16101
6	167024733	168042835	474	44	0.0001358	1.1852e-08	0.00010887	1.2474	0.10612
6	168042835	169382050	666	44	0.00015794	1.5518e-08	0.00012457	1.2679	0.10242
6	169382050	170330173	490	44	0.00012408	1.0028e-08	0.00010014	1.2391	0.10766
6	170330173	171051270	272	34	0.00024294	9.0971e-09	9.5379e-05	2.5471	0.0054307
7	16161	972752	202	30	0.00018764	7.3739e-09	8.5871e-05	2.1851	0.01444
7	972752	1353067	174	21	0.00035898	9.0863e-09	9.5322e-05	3.766	8.294e-05
7	1353067	2062398	204	27	1.8382e-05	5.0886e-09	7.1335e-05	0.25768	0.39833
7	2062398	2772227	275	39	0.00014529	8.7215e-09	9.3389e-05	1.5557	0.059884
7	2772227	4573428	995	44	0.00017117	1.5715e-08	0.00012536	1.3654	0.086059
7	4573428	5416232	274	44	0.00018025	9.6236e-09	9.81e-05	1.8374	0.033077
7	5416232	5854526	135	22	0.00031177	7.84e-09	8.8544e-05	3.521	0.00021494
7	5854526	6573857	196	27	0.00058641	1.3164e-08	0.00011473	5.111	1.6022e-07
7	6573857	7808752	528	44	0.00032568	1.6905e-08	0.00013002	2.5049	0.0061245
7	7808752	9123423	835	44	7.9384e-05	1.4351e-08	0.00011979	0.66267	0.25377
7	9123423	9987499	463	44	0.00014653	1.2948e-08	0.00011379	1.2877	0.098919
7	9987499	11299198	572	44	0.00021553	1.5821e-08	0.00012578	1.7135	0.043311
7	11299198	12635461	833	44	0.00038819	1.8939e-08	0.00013762	2.8207	0.0023959
7	12635461	13884202	672	44	9.0071e-05	1.451e-08	0.00012046	0.74775	0.2273
7	13884202	15143657	660	44	0.00011777	1.4921e-08	0.00012215	0.96411	0.1675
7	15143657	16902069	907	44	0.00021221	1.6324e-08	0.00012777	1.6609	0.048366
7	16902069	19481547	1192	44	0.00042878	1.9542e-08	0.00013979	3.0673	0.0010802
7	19481547	20124908	280	32	0.00010694	7.6323e-09	8.7363e-05	1.2241	0.11046
7	20124908	22507629	1364	44	0.0002563	1.698e-08	0.00013031	1.9669	0.024597
7	22507629	23471442	365	43	0.00015383	1.0386e-08	0.00010191	1.5094	0.065595
7	23471442	25077259	832	44	0.00017826	1.582e-08	0.00012578	1.4173	0.078203
7	25077259	25909555	505	44	0.0002548	1.3976e-08	0.00011822	2.1554	0.015567
7	25909555	28360309	1023	44	0.00043256	1.9598e-08	0.00013999	3.0898	0.0010014
7	28360309	31137289	1443	44	0.00022884	1.6572e-08	0.00012873	1.7777	0.03773
7	31137289	33555768	1144	44	0.00018996	1.5994e-08	0.00012647	1.502	0.066545
7	33555768	36213538	1174	44	0.00037941	1.8809e-08	0.00013715	2.7665	0.0028331
7	36213538	37555184	714	44	0.00018529	1.5924e-08	0.00012619	1.4683	0.071012
7	37555184	38966703	742	44	0.00034736	1.8333e-08	0.0001354	2.5655	0.0051512
7	38966703	39862670	357	38	0.00035218	1.1648e-08	0.00010793	3.2632	0.00055083
7	39862670	42001811	698	44	0.00027692	1.6871e-08	0.00012989	2.132	0.016504
7	42001811	43159074	465	44	0.00020691	1.2411e-08	0.00011141	1.8572	0.031639
7	43159074	44763828	598	44	0.00024432	1.4454e-08	0.00012023	2.0322	0.021067
7	44763828	45952922	446	44	0.00038272	1.466e-08	0.00012108	3.1609	0.00078632
7	45952922	46986720	469	44	0.00028516	1.2801e-08	0.00011314	2.5205	0.0058602
7	46986720	49212278	1052	44	0.00010727	1.4765e-08	0.00012151	0.8828	0.18867
7	49212278	51675322	1045	44	0.000268	1.7153e-08	0.00013097	2.0462	0.020367
7	51675322	53176312	765	44	0.00027662	1.7282e-08	0.00013146	2.1043	0.017678
7	53176312	54222976	445	42	0.00011155	8.5786e-09	9.2621e-05	1.2044	0.11422
7	54222976	55691584	633	44	0.00030933	1.6468e-08	0.00012833	2.4105	0.0079662
7	55691584	57382638	358	32	0.00015208	8.2183e-09	9.0655e-05	1.6775	0.046718
7	57382638	63307359	215	19	8.5636e-05	5.1257e-09	7.1594e-05	1.1961	0.11582
7	63307359	63641125	61	6	0.00014613	3.0414e-09	5.5148e-05	2.6498	0.0040269
7	63641125	65689809	437	29	0.00015539	8.4046e-09	9.1677e-05	1.695	0.045037
7	65689809	68234074	864	44	0.00012377	1.501e-08	0.00012252	1.0102	0.1562
7	68234074	69085364	297	41	0.00016723	8.5249e-09	9.233e-05	1.8112	0.035058
7	69085364	71874885	974	44	0.00017293	1.5741e-08	0.00012546	1.3783	0.084054
7	71874885	73334602	230	26	0.00061891	1.3178e-08	0.00011479	5.3915	3.4932e-08
7	73334602	76458564	523	44	0.00027731	1.4751e-08	0.00012145	2.2832	0.011208
7	76458564	78093859	741	44	0.00011729	1.4914e-08	0.00012212	0.9604	0.16843
7	78093859	79888069	753	44	0.00025351	1.6938e-08	0.00013015	1.9479	0.025716
7	79888069	82022686	848	44	0.00028984	1.7478e-08	0.0001322	2.1924	0.014176
7	82022686	83801203	767	44	0.00012466	1.5024e-08	0.00012257	1.0171	0.15456
7	83801203	85572182	482	42	9.8663e-05	8.9093e-09	9.4389e-05	1.0453	0.14795
7	85572182	87825004	682	44	0.00022726	1.376e-08	0.0001173	1.9374	0.026348
7	87825004	90661784	1162	44	0.00017923	1.5834e-08	0.00012583	1.4243	0.077176
7	90661784	92493752	561	44	0.0001711	1.1412e-08	0.00010683	1.6016	0.05462
7	92493752	93966601	417	44	8.7854e-05	1.0178e-08	0.00010089	0.87082	0.19193
7	93966601	96073508	822	44	0.00037398	1.8728e-08	0.00013685	2.7328	0.0031402
7	96073508	97099570	355	44	0.00011324	8.5486e-09	9.2459e-05	1.2247	0.11034
7	97099570	98715474	494	44	0.00014613	1.173e-08	0.00010831	1.3493	0.088625
7	98715474	100196651	349	31	0.00024843	8.9314e-09	9.4506e-05	2.6287	0.0042856
7	100196651	101199253	349	42	0.0002765	1.1022e-08	0.00010498	2.6337	0.0042231
7	101199253	103197510	496	44	0.00017886	1.227e-08	0.00011077	1.6146	0.053195
7	103197510	104159525	543	44	0.00012775	1.2146e-08	0.00011021	1.1592	0.12319
7	104159525	105682905	629	44	0.00019157	1.5244e-08	0.00012347	1.5516	0.060379
7	105682905	107780178	851	44	0.00033968	1.8219e-08	0.00013498	2.5166	0.0059243
7	107780178	109647594	666	44	0.00028311	1.583e-08	0.00012582	2.2501	0.01222
7	109647594	112618684	970	44	0.00016671	1.5648e-08	0.00012509	1.3327	0.091316
7	112618684	113712387	275	29	0.00025534	8.5949e-09	9.2709e-05	2.7542	0.0029414
7	113712387	116780178	831	44	0.00035055	1.838e-08	0.00013557	2.5857	0.0048592
7	116780178	118351581	460	41	0.00020625	9.844e-09	9.9217e-05	2.0788	0.018819
7	118351581	121045273	554	44	0.00015736	1.0906e-08	0.00010443	1.5068	0.065929
7	121045273	121933630	281	32	0.00011892	6.5489e-09	8.0925e-05	1.4695	0.070846
7	121933630	124156805	778	44	0.00028992	1.6788e-08	0.00012957	2.2376	0.012625
7	124156805	124167552	7	2	0.00012209	1.759e-09	4.194e-05	2.911	0.0018012
7	124167552	126519170	812	44	0.00022971	1.4651e-08	0.00012104	1.8977	0.028866
7	126519170	126869221	159	18	0.00012142	4.5883e-09	6.7737e-05	1.7926	0.036522
7	126869221	128778386	696	44	0.00019234	1.4566e-08	0.00012069	1.5937	0.055504
7	128778386	130422414	565	44	0.00014078	1.2835e-08	0.00011329	1.2426	0.107
7	130422414	132805848	1043	44	0.00044997	1.9857e-08	0.00014092	3.1932	0.00070355
7	132805848	134307596	497	39	0.00015337	1.0544e-08	0.00010269	1.4936	0.067642
7	134307596	135591083	575	44	0.00032059	1.5421e-08	0.00012418	2.5816	0.0049165
7	135591083	136876562	486	44	0.00024122	1.281e-08	0.00011318	2.1313	0.016533
7	136876562	138744679	724	44	0.00038229	1.8852e-08	0.0001373	2.7844	0.0026818
7	138744679	139933177	398	44	0.00037075	1.3326e-08	0.00011544	3.2117	0.00065984
7	139933177	140235210	148	28	9.6663e-05	4.605e-09	6.786e-05	1.4244	0.077159
7	140235210	141226557	347	36	0.00027631	9.7831e-09	9.8909e-05	2.7935	0.0026068
7	141226557	142656310	539	44	0.00016265	1.0819e-08	0.00010402	1.5637	0.058947
7	142656310	144968289	667	44	1.675e-05	1.2014e-08	0.00010961	0.15282	0.43927
7	144968289	146427960	457	44	4.4711e-05	8.9612e-09	9.4664e-05	0.47231	0.31835
7	146427960	147815318	640	44	0.00016087	1.4871e-08	0.00012195	1.3192	0.093555
7	147815318	149840658	752	44	0.00024936	1.6876e-08	0.00012991	1.9195	0.02746
7	149840658	150711505	392	43	0.00047176	1.3749e-08	0.00011726	4.0233	2.8691e-05
7	150711505	152249806	553	44	0.00026379	1.7091e-08	0.00013073	2.0178	0.021805
7	152249806	153674019	590	44	0.00012851	1.5081e-08	0.0001228	1.0465	0.14766
7	153674019	154964730	659	44	0.00012126	1.4973e-08	0.00012236	0.99101	0.16084
7	154964730	156065250	565	44	0.00016451	1.5478e-08	0.00012441	1.3223	0.093028
7	156065250	157634597	633	44	1.9682e-05	1.3464e-08	0.00011603	0.16962	0.43265
7	157634597	159128575	586	44	0.00016082	1.4125e-08	0.00011885	1.3532	0.088002
8	10422	1044217	471	44	0.00013906	1.4106e-08	0.00011877	1.1709	0.12082
8	1044217	1163245	80	13	0.00014745	4.0165e-09	6.3376e-05	2.3266	0.0099922
8	1163245	2042942	563	44	0.00017619	1.5789e-08	0.00012566	1.4022	0.08043
8	2042942	2573279	305	44	0.00014004	9.5499e-09	9.7723e-05	1.4331	0.075919
8	2573279	3392926	691	44	0.00012805	1.5074e-08	0.00012278	1.043	0.14848
8	3392926	3783017	500	44	0.00011236	1.4095e-08	0.00011872	0.94638	0.17198
8	3783017	4480476	844	44	0.00020648	1.6239e-08	0.00012743	1.6203	0.052582
8	4480476	5146927	597	44	0.00040957	1.9257e-08	0.00013877	2.9514	0.0015815
8	5146927	6142797	932	44	0.00014943	1.5392e-08	0.00012406	1.2045	0.1142
8	6142797	7153079	620	44	0.00022721	1.6547e-08	0.00012864	1.7663	0.038676
8	7153079	9154694	655	44	0.00025503	1.6961e-08	0.00013023	1.9583	0.025098
8	9154694	9640787	263	25	0.0019213	3.4524e-08	0.00018581	10.34	2.313e-25
8	9640787	10463197	531	44	0.00068959	2.3418e-08	0.00015303	4.5063	3.2988e-06
8	10463197	11278998	458	43	0.00042246	1.7153e-08	0.00013097	3.2256	0.00062852
8	11278998	13491775	972	44	0.00039221	1.8999e-08	0.00013784	2.8455	0.0022171
8	13491775	13944992	327	36	0.00015928	9.5602e-09	9.7776e-05	1.629	0.051656
8	13944992	15991660	1309	44	0.00023394	1.6647e-08	0.00012902	1.8131	0.034905
8	15991660	17387876	655	44	0.00025993	1.7034e-08	0.00013051	1.9916	0.023205
8	17387876	17836399	323	37	0.00019626	1.052e-08	0.00010257	1.9135	0.027845
8	17836399	19492840	1116	44	0.00030421	1.7691e-08	0.00013301	2.2871	0.011094
8	19492840	20060856	373	44	0.014772	2.2759e-07	0.00047706	30.964	8.2477e-211
8	20060856	21661737	856	44	0.00034597	1.8312e-08	0.00013532	2.5567	0.005284
8	21661737	22897057	593	44	0.00021569	1.6376e-08	0.00012797	1.6855	0.045945
8	22897057	24674718	786	44	0.00023851	1.6715e-08	0.00012929	1.8448	0.032535
8	24674718	25483454	333	38	0.00020093	9.1063e-09	9.5427e-05	2.1056	0.01762
8	25483454	26682525	700	44	0.00029064	1.749e-08	0.00013225	2.1977	0.013987
8	26682525	28162392	850	44	0.0002904	1.7486e-08	0.00013224	2.1961	0.014043
8	28162392	29327896	429	44	0.00010783	1.0007e-08	0.00010003	1.0779	0.14054
8	29327896	31133729	627	44	8.8507e-05	1.3493e-08	0.00011616	0.76195	0.22305
8	31133729	31548360	150	21	0.00018114	5.5257e-09	7.4335e-05	2.4368	0.0074092
8	31548360	32977218	549	44	0.00020326	1.288e-08	0.00011349	1.791	0.036647
8	32977218	35317232	621	44	0.00037283	1.399e-08	0.00011828	3.1521	0.00081039
8	35317232	37379389	429	44	0.00024248	1.126e-08	0.00010611	2.2851	0.011153
8	37379389	38938806	386	44	0.00033479	1.2986e-08	0.00011395	2.9379	0.0016523
8	38938806	40703337	691	44	0.00015096	1.4475e-08	0.00012031	1.2547	0.10479
8	40703337	41721454	440	44	8.637e-05	1.0844e-08	0.00010413	0.82943	0.20343
8	41721454	42773823	235	25	0.00032764	8.9242e-09	9.4468e-05	3.4682	0.00026194
8	42773823	46841315	86	9	0.00011545	3.0249e-09	5.4999e-05	2.0992	0.017901
8	46841315	50082470	491	40	7.5e-05	9.4926e-09	9.743e-05	0.76978	0.22072
8	50082470	53302930	947	44	0.0001984	1.6119e-08	0.00012696	1.5627	0.059064
8	53302930	54418044	436	44	0.00020496	1.0594e-08	0.00010293	1.9913	0.023226
8	54418044	55945581	548	44	0.0002456	1.2875e-08	0.00011347	2.1645	0.015213
8	55945581	56956383	407	44	7.7938e-05	8.8493e-09	9.4071e-05	0.8285	0.20369
8	56956383	59068651	785	44	0.00011418	1.4868e-08	0.00012193	0.93644	0.17452
8	59068651	59728100	308	35	7.4636e-05	6.7155e-09	8.1948e-05	0.91077	0.18121
8	59728100	62329099	898	44	0.00032636	1.8021e-08	0.00013424	2.4312	0.0075253
8	62329099	63349306	389	38	0.0002048	9.1636e-09	9.5727e-05	2.1394	0.016201
8	63349306	65232872	623	44	0.00035874	1.5269e-08	0.00012357	2.9032	0.0018471
8	65232872	66489090	425	44	0.00020391	1.0551e-08	0.00010272	1.9851	0.023566
8	66489090	69863057	1033	44	0.00016056	1.5557e-08	0.00012473	1.2873	0.099
8	69863057	70867979	465	44	7.1005e-05	1.0808e-08	0.00010396	0.68298	0.24731
8	70867979	72289454	493	44	0.00039545	1.4435e-08	0.00012015	3.2913	0.00049858
8	72289454	73817199	787	44	0.00023786	1.6705e-08	0.00012925	1.8403	0.032864
8	73817199	75445064	709	44	0.00028328	1.7159e-08	0.00013099	2.1626	0.015287
8	75445064	76456542	354	41	0.00019828	8.9573e-09	9.4643e-05	2.095	0.018084
8	76456542	79132861	833	44	0.00036421	1.8113e-08	0.00013458	2.7062	0.0034028
8	79132861	81956395	914	44	0.00019213	1.6026e-08	0.00012659	1.5177	0.064546
8	81956395	82693739	252	32	6.3939e-05	5.4068e-09	7.3531e-05	0.86955	0.19227
8	82693739	84225589	471	44	8.6986e-05	8.6539e-09	9.3026e-05	0.93507	0.17488
8	84225589	85955619	441	42	6.5249e-05	8.1672e-09	9.0372e-05	0.722	0.23515
8	85955619	87411709	323	28	0.0002636	8.7446e-09	9.3512e-05	2.8189	0.0024093
8	87411709	89085481	576	44	0.00028603	1.4301e-08	0.00011959	2.3918	0.008382
8	89085481	90638162	472	43	0.00020409	1.0994e-08	0.00010485	1.9465	0.0258
8	90638162	93554386	821	44	0.00021326	1.634e-08	0.00012783	1.6684	0.047622
8	93554386	95005527	456	44	0.00025166	1.2469e-08	0.00011166	2.2537	0.012108
8	95005527	96534806	714	44	0.00020571	1.6228e-08	0.00012739	1.6149	0.053171
8	96534806	99401581	1288	44	7.2226e-05	1.4244e-08	0.00011935	0.60516	0.27254
8	99401581	101620958	614	44	0.00023919	1.1899e-08	0.00010908	2.1928	0.014162
8	101620958	104123306	1139	44	0.00023558	1.6672e-08	0.00012912	1.8245	0.034039
8	104123306	104988752	304	26	0.00024205	8.0144e-09	8.9523e-05	2.7037	0.0034282
8	104988752	107410754	943	44	0.00018146	1.5868e-08	0.00012597	1.4405	0.074856
8	107410754	108648177	562	44	0.00010646	1.0729e-08	0.00010358	1.0278	0.15203
8	108648177	109248173	227	23	0.00010964	4.9609e-09	7.0434e-05	1.5566	0.059784
8	109248173	110484314	404	32	0.00018659	8.2355e-09	9.075e-05	2.0561	0.019888
8	110484314	111850847	347	36	5.1628e-05	6.1009e-09	7.8108e-05	0.66097	0.25431
8	111850847	113064320	282	21	0.00011493	5.6411e-09	7.5107e-05	1.5302	0.062978
8	113064320	116096495	981	44	0.00017227	1.5455e-08	0.00012432	1.3858	0.08291
8	116096495	119685457	1306	44	0.00089195	2.6424e-08	0.00016256	5.4871	2.0434e-08
8	119685457	121201700	609	44	7.3011e-05	1.1278e-08	0.0001062	0.68749	0.24589
8	121201700	124861459	1515	44	0.0002509	1.6899e-08	0.00013	1.93	0.026802
8	124861459	125683719	381	42	0.00021403	1.0179e-08	0.00010089	2.1214	0.016945
8	125683719	126410917	302	44	0.00019591	9.1692e-09	9.5756e-05	2.046	0.020379
8	126410917	128659111	1041	44	0.0012061	3.1092e-08	0.00017633	6.8401	3.9577e-12
8	128659111	130381139	767	44	0.00034345	1.8275e-08	0.00013518	2.5406	0.0055325
8	130381139	131639625	556	44	0.00025794	1.4739e-08	0.00012141	2.1246	0.016809
8	131639625	133351144	878	44	0.00021104	1.6307e-08	0.0001277	1.6526	0.049204
8	133351144	134570001	787	44	8.1628e-05	1.4384e-08	0.00011993	0.68061	0.24806
8	134570001	136035605	855	44	0.00017504	1.5772e-08	0.00012559	1.3938	0.081691
8	136035605	137524151	635	44	9.8116e-05	1.3056e-08	0.00011426	0.85868	0.19526
8	137524151	139254830	785	44	0.00019129	1.6014e-08	0.00012654	1.5116	0.065317
8	139254830	140725643	848	44	0.00023461	1.6657e-08	0.00012906	1.8178	0.034547
8	140725643	143044914	971	44	7.3291e-05	1.426e-08	0.00011942	0.61374	0.26969
8	143044914	144236881	468	44	0.00018093	1.1833e-08	0.00010878	1.6633	0.048129
8	144236881	146303867	519	44	0.00041843	1.7204e-08	0.00013116	3.1901	0.00071114
9	10023	1079707	697	44	0.00027811	1.7304e-08	0.00013154	2.1142	0.017247
9	1079707	1916877	680	44	0.00014552	1.5334e-08	0.00012383	1.1752	0.11996
9	1916877	3190064	894	44	0.00017484	1.5769e-08	0.00012558	1.3923	0.081914
9	3190064	4495328	832	44	0.0001571	1.5506e-08	0.00012452	1.2616	0.10354
9	4495328	4884926	259	41	0.0002468	1.006e-08	0.0001003	2.4606	0.0069346
9	4884926	6557589	654	44	0.00016961	1.5691e-08	0.00012527	1.354	0.08787
9	6557589	7154923	364	43	0.00014632	1.0935e-08	0.00010457	1.3992	0.080869
9	7154923	8456299	1034	44	0.0002009	1.6156e-08	0.00012711	1.5805	0.056992
9	8456299	9166403	465	44	0.00020315	1.4533e-08	0.00012055	1.6851	0.045981
9	9166403	10879253	992	44	0.00014163	1.5276e-08	0.00012359	1.1459	0.12592
9	10879253	12276489	583	44	0.00013037	1.3066e-08	0.00011431	1.1406	0.12703
9	12276489	14836363	1457	44	0.00024089	1.6751e-08	0.00012942	1.8613	0.031353
9	14836363	16659655	916	44	0.00054013	2.1197e-08	0.00014559	3.7099	0.00010368
9	16659655	18661051	1077	44	0.000268	1.7153e-08	0.00013097	2.0463	0.020365
9	18661051	20463534	953	44	0.00022597	1.6529e-08	0.00012856	1.7576	0.039407
9	20463534	22206559	776	44	0.00017532	1.5776e-08	0.0001256	1.3958	0.081385
9	22206559	24158518	708	44	0.00024708	1.6815e-08	0.00012967	1.9054	0.028364
9	24158518	25330810	370	44	0.00021202	1.2432e-08	0.0001115	1.9016	0.028614
9	25330810	26111757	333	44	0.00014287	1.0526e-08	0.0001026	1.3926	0.081878
9	26111757	28224283	1113	44	0.00012	1.4954e-08	0.00012229	0.98127	0.16323
9	28224283	28811584	291	40	0.00014734	8.203e-09	9.0571e-05	1.6268	0.051892
9	28811584	30387392	668	44	0.00015735	1.3191e-08	0.00011485	1.37	0.085343
9	30387392	31310383	309	26	0.00017344	7.849e-09	8.8594e-05	1.9577	0.025134
9	31310383	32019368	250	25	0.00015337	6.237e-09	7.8974e-05	1.942	0.02607
9	32019368	33578334	698	44	0.00018915	1.5982e-08	0.00012642	1.4962	0.0673
9	33578334	34642243	339	29	0.00024408	8.3186e-09	9.1207e-05	2.6762	0.0037236
9	34642243	36743283	704	44	0.0001697	1.5693e-08	0.00012527	1.3546	0.087768
9	36743283	38641599	858	44	0.00016531	1.5628e-08	0.00012501	1.3224	0.093025
9	38641599	65472190	113	23	0.00014953	4.867e-09	6.9764e-05	2.1434	0.016042
9	65472190	72512711	625	44	0.00019019	1.4147e-08	0.00011894	1.599	0.054908
9	72512711	72753755	123	11	0.00019321	4.6652e-09	6.8302e-05	2.8287	0.0023366
9	72753755	74253040	698	44	0.00015588	1.3941e-08	0.00011807	1.3202	0.093389
9	74253040	76203946	683	44	0.00015641	1.406e-08	0.00011857	1.3191	0.093571
9	76203946	76973081	219	23	0.0002315	7.3652e-09	8.5821e-05	2.6975	0.0034936
9	76973081	78900183	945	44	0.00021833	1.6415e-08	0.00012812	1.7041	0.044182
9	78900183	79471208	337	44	8.1165e-05	8.7599e-09	9.3594e-05	0.8672	0.19292
9	79471208	81079055	626	44	7.6609e-05	1.431e-08	0.00011962	0.64042	0.26095
9	81079055	82590928	758	44	0.00026783	1.7151e-08	0.00013096	2.0451	0.020424
9	82590928	84211233	773	44	0.0001606	1.5558e-08	0.00012473	1.2876	0.098949
9	84211233	85440801	356	44	0.00014856	1.0143e-08	0.00010071	1.4751	0.070097
9	85440801	86938196	748	44	0.00021255	1.633e-08	0.00012779	1.6633	0.048123
9	86938196	88109333	563	44	0.00014302	1.2758e-08	0.00011295	1.2662	0.10272
9	88109333	88590417	122	14	0.00011952	3.7131e-09	6.0935e-05	1.9615	0.024912
9	88590417	90136246	712	44	0.00022006	1.6441e-08	0.00012822	1.7163	0.043057
9	90136246	92528698	1038	44	0.00030851	1.7755e-08	0.00013325	2.3153	0.010298
9	92528698	94167203	760	44	0.00024173	1.6763e-08	0.00012947	1.8671	0.030946
9	94167203	96671698	973	44	0.00034246	1.826e-08	0.00013513	2.5343	0.0056337
9	96671698	98922040	832	44	0.00017504	1.5772e-08	0.00012559	1.3938	0.08169
9	98922040	101592859	1015	44	0.00012699	1.5058e-08	0.00012271	1.0348	0.15037
9	101592859	104624437	1144	44	0.0002567	1.6985e-08	0.00013033	1.9696	0.024441
9	104624437	105967976	694	44	0.00012741	1.3408e-08	0.00011579	1.1003	0.1356
9	105967976	107581749	737	44	0.00057775	1.9624e-08	0.00014009	4.1243	1.8596e-05
9	107581749	109298754	726	44	0.00322	6.1016e-08	0.00024701	13.036	3.8296e-39
9	109298754	110695062	662	44	0.00017938	1.5837e-08	0.00012584	1.4254	0.077015
9	110695062	112778024	1258	44	0.00033211	1.8106e-08	0.00013456	2.4682	0.0067902
9	112778024	114831082	1093	44	0.0002025	1.618e-08	0.0001272	1.592	0.055693
9	114831082	115693145	374	31	0.00012015	8.1296e-09	9.0165e-05	1.3326	0.091339
9	115693145	117019801	735	44	0.00012601	1.5044e-08	0.00012265	1.0273	0.15213
9	117019801	117921960	544	44	0.0002627	1.5003e-08	0.00012249	2.1447	0.015987
9	117921960	121321537	1722	44	0.00011821	1.4928e-08	0.00012218	0.96748	0.16665
9	121321537	122260297	428	44	0.00020622	1.1383e-08	0.00010669	1.9329	0.026623
9	122260297	124871322	927	44	0.00021031	1.6296e-08	0.00012766	1.6475	0.049728
9	124871322	126971887	805	44	0.00026137	1.7055e-08	0.00013059	2.0014	0.022675
9	126971887	129059665	666	44	0.00029038	1.6546e-08	0.00012863	2.2575	0.011989
9	129059665	130055510	377	44	0.00019624	1.0575e-08	0.00010283	1.9083	0.028175
9	130055510	132165470	621	44	0.00029832	1.6802e-08	0.00012962	2.3015	0.010683
9	132165470	133223217	379	44	0.00020088	1.1194e-08	0.0001058	1.8987	0.028804
9	133223217	134127888	391	44	0.00012392	1.0603e-08	0.00010297	1.2035	0.11439
9	134127888	135298842	491	44	0.00010232	1.1245e-08	0.00010604	0.96488	0.1673
9	135298842	137041122	896	44	0.00029549	1.7562e-08	0.00013252	2.2298	0.012881
9	137041122	137589364	246	42	0.00015864	8.4252e-09	9.1789e-05	1.7283	0.04197
9	137589364	138938978	747	44	0.00020529	1.6222e-08	0.00012736	1.6118	0.053502
9	138938978	139500342	176	30	0.00022862	7.5965e-09	8.7158e-05	2.623	0.0043576
9	139500342	141144796	106	16	0.0001675	4.668e-09	6.8323e-05	2.4517	0.0071101
10	60523	751339	156	17	0.00019314	6.442e-09	8.0262e-05	2.4064	0.008055
10	751339	1523544	389	44	0.00011716	1.0228e-08	0.00010113	1.1585	0.12332
10	1523544	2254500	535	44	0.00020362	1.4154e-08	0.00011897	1.7115	0.043491
10	2254500	3352699	773	44	0.000228	1.6559e-08	0.00012868	1.7718	0.038216
10	3352699	4572274	692	44	0.00014079	1.5263e-08	0.00012354	1.1396	0.12723
10	4572274	5983762	843	44	0.00023518	1.6666e-08	0.0001291	1.8217	0.034247
10	5983762	7171484	844	44	0.0001393	1.5241e-08	0.00012345	1.1283	0.12959
10	7171484	8774665	989	44	0.0003548	1.8443e-08	0.00013581	2.6126	0.0044934
10	8774665	10249396	663	44	-7.1309e-06	1.2183e-08	0.00011038	0	0.5
10	10249396	12586797	1172	44	9.4068e-05	1.4569e-08	0.0001207	0.77934	0.21789
10	12586797	13321600	511	44	0.00020655	1.5605e-08	0.00012492	1.6535	0.049117
10	13321600	15026068	1069	44	0.0001998	1.614e-08	0.00012704	1.5727	0.057899
10	15026068	16551767	657	44	0.00029126	1.7499e-08	0.00013228	2.2018	0.013839
10	16551767	18537267	907	44	0.00035607	1.8462e-08	0.00013587	2.6206	0.0043892
10	18537267	19716878	636	44	0.00011796	1.4372e-08	0.00011988	0.98399	0.16256
10	19716878	22772283	1162	44	0.00022604	1.653e-08	0.00012857	1.7581	0.039365
10	22772283	23175132	140	16	0.00013865	5.0617e-09	7.1145e-05	1.9488	0.025659
10	23175132	25578596	887	44	0.00031764	1.7891e-08	0.00013376	2.3748	0.0087801
10	25578596	26888684	639	44	0.00015878	1.2523e-08	0.00011191	1.4188	0.077974
10	26888684	29323236	1110	44	8.0397e-05	1.4366e-08	0.00011986	0.67077	0.25118
10	29323236	29783692	316	44	8.5854e-05	7.6218e-09	8.7303e-05	0.98341	0.1627
10	29783692	30458838	414	44	0.00010069	1.0808e-08	0.00010396	0.96847	0.1664
10	30458838	31907519	570	44	0.00026281	1.4343e-08	0.00011976	2.1945	0.014101
10	31907519	33707968	734	44	0.00065484	2.1294e-08	0.00014593	4.4875	3.6029e-06
10	33707968	35109355	570	44	0.00045183	1.7783e-08	0.00013335	3.3883	0.00035168
10	35109355	36572508	490	44	0.00026133	1.2778e-08	0.00011304	2.3119	0.010392
10	36572508	37790029	395	43	0.00033856	1.1859e-08	0.0001089	3.109	0.00093869
10	37790029	42372579	256	15	0.0002376	5.7585e-09	7.5885e-05	3.1311	0.00087088
10	42372579	43894771	385	37	0.00024399	1.0485e-08	0.0001024	2.3827	0.0085925
10	43894771	44730075	350	37	0.00012409	7.9686e-09	8.9267e-05	1.3901	0.082247
10	44730075	48760450	788	44	0.00046752	2.0118e-08	0.00014184	3.2962	0.00049008
10	48760450	50840915	766	44	0.00023147	1.65e-08	0.00012845	1.802	0.035775
10	50840915	53616629	878	44	0.00036759	1.8633e-08	0.0001365	2.6929	0.0035414
10	53616629	55103572	818	44	0.00014429	1.5315e-08	0.00012375	1.1659	0.12183
10	55103572	57031140	900	44	0.00015559	1.5483e-08	0.00012443	1.2504	0.10557
10	57031140	57662146	224	20	0.00021576	6.0374e-09	7.7701e-05	2.7768	0.0027452
10	57662146	58959528	461	28	0.00021364	8.5536e-09	9.2486e-05	2.3099	0.010446
10	58959528	60289987	518	44	0.00044187	1.4022e-08	0.00011841	3.7315	9.5153e-05
10	60289987	61891409	679	44	0.00046677	2.0107e-08	0.0001418	3.2918	0.00049778
10	61891409	62659679	364	36	0.00017818	9.1262e-09	9.5531e-05	1.8651	0.031082
10	62659679	63341695	191	20	0.0002313	6.7872e-09	8.2385e-05	2.8076	0.0024957
10	63341695	65794114	973	44	0.00024053	1.6745e-08	0.0001294	1.8588	0.03153
10	65794114	67549615	593	44	0.00029211	1.3454e-08	0.00011599	2.5183	0.0058956
10	67549615	69900148	1040	44	0.00019122	1.6013e-08	0.00012654	1.5111	0.065375
10	69900148	70195991	137	12	0.00015263	4.3935e-09	6.6284e-05	2.3027	0.010649
10	70195991	72220850	1053	44	0.00015229	1.5434e-08	0.00012423	1.2258	0.11013
10	72220850	73508512	851	44	0.00010866	1.4786e-08	0.0001216	0.89364	0.18576
10	73508512	75422550	547	40	0.00017083	9.8138e-09	9.9064e-05	1.7245	0.042311
10	75422550	78706814	981	44	0.00037317	1.8716e-08	0.00013681	2.7277	0.0031889
10	78706814	80876749	1151	44	8.1791e-05	1.4387e-08	0.00011994	0.68191	0.24765
10	80876749	82414679	591	44	0.00037863	1.7663e-08	0.0001329	2.8489	0.0021935
10	82414679	84383745	822	44	0.00028717	1.7438e-08	0.00013205	2.1747	0.014828
10	84383745	85458703	515	44	0.00020627	1.0971e-08	0.00010474	1.9693	0.02446
10	85458703	87937577	1120	44	0.00010241	1.4693e-08	0.00012121	0.84484	0.1991
10	87937577	89127064	335	39	0.00034419	1.1447e-08	0.00010699	3.217	0.00064771
10	89127064	91013381	827	44	0.00027312	1.723e-08	0.00013126	2.0808	0.018728
10	91013381	92006581	423	44	0.00011694	9.8119e-09	9.9055e-05	1.1805	0.11889
10	92006581	93335047	505	44	0.00015516	1.1093e-08	0.00010533	1.4732	0.070353
10	93335047	95396368	795	44	0.00067157	2.315e-08	0.00015215	4.4138	5.0778e-06
10	95396368	96221243	311	34	0.00012046	7.86e-09	8.8657e-05	1.3588	0.087109
10	96221243	97822357	688	44	0.00013739	1.1876e-08	0.00010898	1.2608	0.1037
10	97822357	100241302	1050	44	0.0001404	1.5257e-08	0.00012352	1.1367	0.12784
10	100241302	100668400	171	15	0.00011515	4.2769e-09	6.5398e-05	1.7608	0.039135
10	100668400	102949239	888	44	0.00023001	1.6589e-08	0.0001288	1.7858	0.037065
10	102949239	104380410	387	32	0.00024714	9.4611e-09	9.7268e-05	2.5408	0.0055295
10	104380410	106695048	880	44	8.3708e-05	1.4415e-08	0.00012006	0.6972	0.24284
10	106695048	108726686	778	44	0.00018171	1.5871e-08	0.00012598	1.4424	0.074601
10	108726686	110317705	748	44	0.00012476	1.5025e-08	0.00012258	1.0178	0.15439
10	110317705	112561493	759	44	0.00017008	1.5698e-08	0.00012529	1.3574	0.087323
10	112561493	115328432	1181	44	0.00093704	2.7094e-08	0.0001646	5.6927	6.2525e-09
10	115328432	116421406	560	44	0.00034451	1.63e-08	0.00012767	2.6984	0.0034835
10	116421406	119523934	1161	44	0.00030274	1.767e-08	0.00013293	2.2775	0.011379
10	119523934	120591353	493	44	0.00015552	1.2392e-08	0.00011132	1.397	0.081203
10	120591353	122407323	818	44	0.00026999	1.7183e-08	0.00013108	2.0597	0.019715
10	122407323	123231465	455	44	0.00021488	1.2337e-08	0.00011107	1.9346	0.026519
10	123231465	123900545	328	44	0.00013891	9.2859e-09	9.6363e-05	1.4415	0.074719
10	123900545	125869346	1061	44	0.00032283	1.7968e-08	0.00013404	2.4083	0.0080126
10	125869346	128001098	1109	44	0.00025452	1.6953e-08	0.0001302	1.9548	0.025305
10	128001098	129154362	599	44	0.00021441	1.5611e-08	0.00012494	1.716	0.043077
10	129154362	130844284	1104	44	0.00018788	1.5963e-08	0.00012634	1.487	0.068501
10	130844284	131741327	475	44	0.00012792	1.1708e-08	0.0001082	1.1822	0.11855
10	131741327	132580245	475	44	0.00022567	1.2855e-08	0.00011338	1.9904	0.023272
10	132580245	134336329	1012	44	9.0385e-05	1.4514e-08	0.00012048	0.75024	0.22656
10	134336329	134494673	44	6	0.00016892	3.1869e-09	5.6452e-05	2.9923	0.0013844
10	134494673	135523865	344	44	7.0579e-05	8.2736e-09	9.0959e-05	0.77594	0.21889
11	70855	1213590	434	44	0.00028589	1.3197e-08	0.00011488	2.4887	0.0064112
11	1213590	3665481	1015	44	0.00052744	2.1008e-08	0.00014494	3.639	0.00013687
11	3665481	4746709	510	44	0.00016319	1.3333e-08	0.00011547	1.4133	0.07879
11	4746709	6322869	1162	44	0.00019404	1.6055e-08	0.00012671	1.5314	0.06283
11	6322869	7436701	636	44	7.4183e-05	1.3087e-08	0.0001144	0.64846	0.25834
11	7436701	8333274	578	44	0.00012248	1.4991e-08	0.00012244	1.0004	0.15857
11	8333274	9087317	318	32	0.00024049	1.0049e-08	0.00010024	2.399	0.00822
11	9087317	10952027	752	44	0.00046824	2.0129e-08	0.00014188	3.3003	0.00048284
11	10952027	12564229	1242	44	0.00020719	1.625e-08	0.00012748	1.6254	0.052043
11	12564229	13373124	446	44	0.00014429	1.0932e-08	0.00010456	1.38	0.083786
11	13373124	15742552	903	44	0.00014272	1.5292e-08	0.00012366	1.1542	0.12422
11	15742552	17578402	700	44	0.00032456	1.6888e-08	0.00012995	2.4975	0.0062533
11	17578402	19569535	931	44	0.00024554	1.682e-08	0.00012969	1.8933	0.02916
11	19569535	21017138	888	44	0.00039089	1.8979e-08	0.00013777	2.8374	0.0022742
11	21017138	22374142	680	44	0.00010305	1.4703e-08	0.00012125	0.84991	0.19769
11	22374142	24088517	714	44	0.0001898	1.5246e-08	0.00012347	1.5372	0.062121
11	24088517	26045753	840	44	0.00012438	1.5019e-08	0.00012255	1.0149	0.15507
11	26045753	27020461	414	44	0.00027966	1.1289e-08	0.00010625	2.6321	0.0042427
11	27020461	28481593	470	44	0.00053008	1.5356e-08	0.00012392	4.2776	9.4468e-06
11	28481593	30141357	486	44	0.00019165	1.1662e-08	0.00010799	1.7747	0.037973
11	30141357	32276901	750	44	0.00029714	1.5183e-08	0.00012322	2.4115	0.0079437
11	32276901	33958739	642	44	0.00020626	1.4965e-08	0.00012233	1.6861	0.045891
11	33958739	35502605	900	44	0.00014515	1.5328e-08	0.00012381	1.1724	0.12052
11	35502605	37116815	810	44	6.632e-05	1.4157e-08	0.00011898	0.5574	0.28863
11	37116815	39382003	518	44	0.00014603	1.0765e-08	0.00010376	1.4074	0.079651
11	39382003	42310003	1089	44	0.00011683	1.4907e-08	0.0001221	0.9569	0.16931
11	42310003	44693799	1105	44	0.00024674	1.6838e-08	0.00012976	1.9015	0.028616
11	44693799	47006137	828	44	0.0011496	3.0252e-08	0.00017393	6.6092	1.9315e-11
11	47006137	49866050	624	28	0.0022708	4.0841e-08	0.00020209	11.236	1.3511e-29
11	49866050	54695473	234	11	0.0010785	1.802e-08	0.00013424	8.034	4.7157e-16
11	54695473	55082657	19	4	0.00049483	7.507e-09	8.6643e-05	5.7111	5.613e-09
11	55082657	58457495	1341	44	0.0012529	3.1788e-08	0.00017829	7.0274	1.052e-12
11	58457495	58780549	84	7	0.0001849	3.8596e-09	6.2126e-05	2.9762	0.0014591
11	58780549	62223771	1190	44	0.0019208	4.1711e-08	0.00020423	9.4048	2.6052e-21
11	62223771	63804569	383	43	0.00011456	8.5408e-09	9.2416e-05	1.2396	0.10756
11	63804569	65898631	664	44	0.0011946	2.9586e-08	0.00017201	6.9451	1.8904e-12
11	65898631	68005825	461	43	0.00046307	1.4914e-08	0.00012212	3.7918	7.478e-05
11	68005825	69516130	577	44	0.00046041	1.7744e-08	0.00013321	3.4563	0.00027378
11	69516130	70926292	546	44	0.00012021	1.4378e-08	0.00011991	1.0025	0.15805
11	70926292	72286017	378	41	0.00013138	8.5429e-09	9.2428e-05	1.4214	0.077597
11	72286017	74412351	709	44	0.0002758	1.6385e-08	0.000128	2.1546	0.015595
11	74412351	76797209	885	44	0.00061181	2.2262e-08	0.0001492	4.1005	2.0613e-05
11	76797209	78355058	523	42	0.00026629	1.2328e-08	0.00011103	2.3983	0.0082355
11	78355058	80722373	1213	44	0.00013266	1.5142e-08	0.00012305	1.0781	0.1405
11	80722373	81266712	300	42	0.00013766	8.197e-09	9.0537e-05	1.5205	0.06419
11	81266712	84381272	1367	44	0.00020084	1.6156e-08	0.0001271	1.5801	0.057039
11	84381272	86619301	921	44	0.00027546	1.7264e-08	0.00013139	2.0964	0.018022
11	86619301	87430235	372	39	0.00019716	9.1327e-09	9.5565e-05	2.0631	0.019554
11	87430235	89208936	692	44	8.3746e-05	1.4416e-08	0.00012007	0.69751	0.24274
11	89208936	90966490	486	38	0.00023544	1.0524e-08	0.00010258	2.2951	0.010865
11	90966490	92077144	412	41	0.00010765	8.9326e-09	9.4512e-05	1.139	0.12735
11	92077144	93276157	475	44	0.00026814	1.2273e-08	0.00011078	2.4204	0.0077518
11	93276157	94242260	337	29	0.00012329	7.1342e-09	8.4464e-05	1.4597	0.072188
11	94242260	95726041	658	44	0.00018946	1.5986e-08	0.00012644	1.4984	0.067009
11	95726041	97057058	588	44	0.00030712	1.7126e-08	0.00013087	2.3468	0.009468
11	97057058	98705065	680	44	6.8717e-05	1.4137e-08	0.0001189	0.57794	0.28165
11	98705065	100417169	924	44	0.00012668	1.5054e-08	0.00012269	1.0325	0.15092
11	100417169	101331121	447	44	0.00021964	1.1389e-08	0.00010672	2.0581	0.019789
11	101331121	103959636	1244	44	0.00028474	1.7402e-08	0.00013192	2.1584	0.015446
11	103959636	104873284	329	25	0.00015454	6.4459e-09	8.0287e-05	1.9248	0.027126
11	104873284	106520894	545	44	0.00029809	1.3405e-08	0.00011578	2.5746	0.0050177
11	106520894	107844200	548	44	0.00019945	1.3706e-08	0.00011707	1.7037	0.044219
11	107844200	108437037	162	11	0.00014747	4.2627e-09	6.5289e-05	2.2588	0.011948
11	108437037	109866116	404	41	0.00024166	1.144e-08	0.00010696	2.2594	0.01193
11	109866116	111114397	550	44	0.00033226	1.4628e-08	0.00012095	2.7471	0.0030061
11	111114397	112459488	458	39	0.00018787	1.0478e-08	0.00010236	1.8353	0.03323
11	112459488	114257728	897	44	0.00013305	1.5148e-08	0.00012308	1.081	0.13985
11	114257728	114830666	258	28	0.00015829	6.7754e-09	8.2313e-05	1.9231	0.027234
11	114830666	116383348	732	44	0.00016787	1.5666e-08	0.00012516	1.3412	0.08992
11	116383348	117747110	716	44	0.006232	1.0577e-07	0.00032522	19.162	3.8176e-82
11	117747110	119215476	625	44	0.00076748	2.3105e-08	0.000152	5.0491	2.2197e-07
11	119215476	120766806	741	44	0.00011424	1.4869e-08	0.00012194	0.93685	0.17442
11	120766806	121175943	231	24	0.00012536	6.1785e-09	7.8604e-05	1.5948	0.05538
11	121175943	122591910	537	44	0.00083973	2.4095e-08	0.00015522	5.4098	3.1553e-08
11	122591910	123500117	474	44	0.00028009	1.4985e-08	0.00012241	2.2881	0.011067
11	123500117	124495528	543	44	0.00023099	1.153e-08	0.00010738	2.1512	0.015729
11	124495528	126311320	912	44	0.00040311	1.9161e-08	0.00013842	2.9122	0.0017945
11	126311320	127316679	621	44	0.00067628	2.1779e-08	0.00014758	4.5826	2.2965e-06
11	127316679	128188537	346	43	0.00027482	1.0832e-08	0.00010408	2.6405	0.0041389
11	128188537	130342575	1008	44	0.0002751	1.7259e-08	0.00013137	2.094	0.01813
11	130342575	131074612	414	44	0.00020775	1.2066e-08	0.00010984	1.8914	0.029289
11	131074612	133000046	1252	44	0.00016749	1.566e-08	0.00012514	1.3384	0.090379
11	133000046	134205993	601	44	0.00019925	1.6132e-08	0.00012701	1.5688	0.05835
11	134205993	134946452	469	44	0.00014185	1.2438e-08	0.00011152	1.2719	0.1017
12	61107	1080331	382	44	0.00025266	1.2649e-08	0.00011247	2.2465	0.012337
12	1080331	2544786	580	44	0.00040928	1.8478e-08	0.00013593	3.0109	0.0013023
12	2544786	3677037	580	44	0.00030962	1.7772e-08	0.00013331	2.3225	0.010102
12	3677037	4417679	444	44	0.00012143	1.1887e-08	0.00010903	1.1138	0.13269
12	4417679	5321472	561	44	0.00024216	1.5775e-08	0.0001256	1.928	0.026925
12	5321472	6419753	625	44	8.9954e-05	1.4508e-08	0.00012045	0.74682	0.22759
12	6419753	8377536	492	44	0.00030197	1.5006e-08	0.0001225	2.465	0.0068499
12	8377536	9031395	101	23	0.00012347	4.2085e-09	6.4873e-05	1.9033	0.028504
12	9031395	10481534	541	44	0.00031419	1.516e-08	0.00012313	2.5518	0.005359
12	10481534	11754846	460	44	0.00017794	1.0414e-08	0.00010205	1.7437	0.040607
12	11754846	12733528	493	44	0.00012619	1.3556e-08	0.00011643	1.0839	0.13921
12	12733528	15241484	1189	44	0.00017827	1.582e-08	0.00012578	1.4174	0.078188
12	15241484	16310460	296	38	4.7829e-05	6.5379e-09	8.0857e-05	0.59153	0.27708
12	16310460	18087873	663	44	0.00034016	1.8226e-08	0.000135	2.5197	0.0058733
12	18087873	20863943	1164	44	0.00042253	1.945e-08	0.00013946	3.0298	0.0012238
12	20863943	23820634	1299	44	0.00022	1.644e-08	0.00012822	1.7158	0.043101
12	23820634	25371083	837	44	0.00012608	1.5045e-08	0.00012266	1.0279	0.15199
12	25371083	27799773	1211	44	0.00016774	1.5664e-08	0.00012515	1.3403	0.090077
12	27799773	29651255	817	44	0.00020986	1.6262e-08	0.00012752	1.6457	0.049918
12	29651255	30512406	548	44	5.2044e-05	1.0307e-08	0.00010152	0.51263	0.30411
12	30512406	32165592	711	44	6.1205e-05	1.4081e-08	0.00011866	0.51579	0.303
12	32165592	33076989	456	44	0.0001833	1.1511e-08	0.00010729	1.7085	0.043769
12	33076989	37856717	469	27	0.00019678	9.182e-09	9.5823e-05	2.0535	0.02001
12	37856717	39227169	182	9	0.00017617	5.1788e-09	7.1964e-05	2.448	0.0071818
12	39227169	40816185	579	44	0.00029385	1.3701e-08	0.00011705	2.5105	0.0060282
12	40816185	41658586	417	38	0.00016374	8.7752e-09	9.3676e-05	1.748	0.040236
12	41658586	43984474	1057	44	0.00036522	1.8598e-08	0.00013637	2.6781	0.0037026
12	43984474	46024229	556	44	0.00018896	1.1705e-08	0.00010819	1.7466	0.040353
12	46024229	47714793	551	44	0.00013883	1.2172e-08	0.00011033	1.2583	0.10414
12	47714793	49001866	637	44	6.5368e-05	1.2432e-08	0.0001115	0.58626	0.27885
12	49001866	51776494	804	44	0.00054305	2.124e-08	0.00014574	3.7261	9.722e-05
12	51776494	53039004	739	44	0.00010076	1.4613e-08	0.00012089	0.8335	0.20228
12	53039004	54778823	706	44	0.00035846	1.847e-08	0.0001359	2.6376	0.0041749
12	54778823	55665837	327	39	0.00019486	9.1262e-09	9.5531e-05	2.0398	0.020687
12	55665837	57548860	539	44	0.0004864	1.6584e-08	0.00012878	3.7771	7.9341e-05
12	57548860	59308666	595	44	0.00082597	2.2035e-08	0.00014844	5.5643	1.316e-08
12	59308666	61123729	540	43	0.00010704	1.0215e-08	0.00010107	1.0591	0.14477
12	61123729	64032461	1171	44	0.00027934	1.7322e-08	0.00013161	2.1224	0.0169
12	64032461	65559695	452	44	0.00013087	1.0733e-08	0.0001036	1.2632	0.10325
12	65559695	67181144	627	44	0.00019382	1.4118e-08	0.00011882	1.6312	0.051428
12	67181144	67909729	351	42	0.00022962	9.4213e-09	9.7063e-05	2.3657	0.0089987
12	67909729	69826542	928	44	0.00013175	1.5129e-08	0.000123	1.0711	0.14206
12	69826542	70957987	597	44	0.00016159	1.218e-08	0.00011036	1.4642	0.071571
12	70957987	72645075	667	44	0.00043279	1.8302e-08	0.00013528	3.1991	0.00068923
12	72645075	73818454	377	34	0.00028417	1.0504e-08	0.00010249	2.7727	0.0027795
12	73818454	76511314	930	44	0.00013482	1.5175e-08	0.00012319	1.0945	0.13688
12	76511314	78570570	925	44	0.00014383	1.5308e-08	0.00012373	1.1624	0.12253
12	78570570	80448150	477	44	9.307e-05	1.0365e-08	0.00010181	0.91415	0.18032
12	80448150	81467767	353	37	3.043e-05	6.3077e-09	7.9421e-05	0.38314	0.35081
12	81467767	83502666	685	44	9.5275e-05	1.2601e-08	0.00011225	0.84876	0.19801
12	83502666	84303844	280	29	0.00017451	6.4402e-09	8.0251e-05	2.1746	0.014831
12	84303844	85990426	506	38	0.00024099	1.0194e-08	0.00010096	2.3869	0.0084956
12	85990426	89682122	889	44	0.00023571	1.6563e-08	0.0001287	1.8315	0.033513
12	89682122	92066155	745	44	0.00014146	1.3452e-08	0.00011598	1.2197	0.11129
12	92066155	94514567	1046	44	0.00013618	1.5195e-08	0.00012327	1.1048	0.13463
12	94514567	96020785	829	44	0.00021944	1.6432e-08	0.00012819	1.7119	0.043458
12	96020785	97108839	529	44	0.00014304	1.2731e-08	0.00011283	1.2677	0.10245
12	97108839	99305987	1073	44	0.00019837	1.6119e-08	0.00012696	1.5625	0.059088
12	99305987	101447641	782	44	0.00024507	1.6813e-08	0.00012966	1.89	0.029378
12	101447641	101862690	175	19	0.00021232	6.315e-09	7.9467e-05	2.6718	0.0037721
12	101862690	102964986	417	44	0.00011378	9.6277e-09	9.8121e-05	1.1596	0.12311
12	102964986	104848696	930	44	0.00028802	1.7451e-08	0.0001321	2.1803	0.014618
12	104848696	106436213	995	44	2.5274e-05	1.3547e-08	0.00011639	0.21715	0.41405
12	106436213	106958748	263	36	0.00035026	1.0603e-08	0.00010297	3.4015	0.00033509
12	106958748	109025901	878	44	0.00054674	2.1295e-08	0.00014593	3.7467	8.9606e-05
12	109025901	110336719	486	44	0.00064638	1.8818e-08	0.00013718	4.7119	1.227e-06
12	110336719	113263518	586	44	0.00068877	1.964e-08	0.00014014	4.9147	4.445e-07
12	113263518	113986709	267	31	0.00019814	7.9404e-09	8.9109e-05	2.2236	0.013087
12	113986709	115036602	618	44	0.00035178	1.7375e-08	0.00013181	2.6687	0.003807
12	115036602	115503216	216	37	0.00014312	6.7152e-09	8.1946e-05	1.7465	0.040363
12	115503216	117087471	861	44	0.00022088	1.6453e-08	0.00012827	1.722	0.042534
12	117087471	118135375	520	44	0.00010908	1.3136e-08	0.00011461	0.95175	0.17061
12	118135375	119754110	783	44	0.00013171	1.5128e-08	0.000123	1.0708	0.14212
12	119754110	122007651	844	44	0.00049142	2.0473e-08	0.00014308	3.4345	0.00029685
12	122007651	124977980	925	44	0.0020803	4.4082e-08	0.00020996	9.9083	1.9156e-23
12	124977980	126445505	742	44	0.0016809	3.8147e-08	0.00019531	8.6062	3.7752e-18
12	126445505	127875098	772	44	7.8623e-05	1.434e-08	0.00011975	0.65657	0.25573
12	127875098	129237297	808	44	6.2561e-05	1.4101e-08	0.00011875	0.52685	0.29915
12	129237297	130377921	778	44	0.00029223	1.7513e-08	0.00013234	2.2082	0.013615
12	130377921	131786751	870	44	5.2657e-05	1.3954e-08	0.00011813	0.44577	0.32788
12	131786751	132807034	409	44	0.00019635	1.1071e-08	0.00010522	1.8661	0.031013
12	132807034	133841511	228	32	0.00015161	6.8956e-09	8.304e-05	1.8257	0.033946
13	19020013	20686720	390	42	0.00016135	9.3987e-09	9.6947e-05	1.6644	0.04802
13	20686720	22242174	676	44	0.00014042	1.5258e-08	0.00012352	1.1368	0.12781
13	22242174	23594702	783	44	0.00025342	1.6937e-08	0.00013014	1.9473	0.025751
13	23594702	24531937	607	44	9.3173e-05	1.4031e-08	0.00011845	0.78658	0.21576
13	24531937	25784362	769	44	0.00017996	1.5845e-08	0.00012588	1.4296	0.07641
13	25784362	27284362	635	44	0.00012193	1.3658e-08	0.00011687	1.0433	0.1484
13	27284362	29257551	1013	44	0.00012138	1.4975e-08	0.00012237	0.99191	0.16062
13	29257551	30483267	584	44	0.00016971	1.3568e-08	0.00011648	1.457	0.072556
13	30483267	32301815	900	44	0.00031715	1.7884e-08	0.00013373	2.3716	0.0088558
13	32301815	33776903	696	44	0.0001134	1.3752e-08	0.00011727	0.96698	0.16678
13	33776903	35026464	519	44	7.0311e-05	1.0963e-08	0.00010471	0.67151	0.25095
13	35026464	36046367	261	32	4.4429e-05	6.0491e-09	7.7776e-05	0.57124	0.28392
13	36046367	37498185	753	44	4.8914e-05	1.3898e-08	0.00011789	0.41491	0.3391
13	37498185	38878163	694	44	0.00012484	1.2764e-08	0.00011298	1.105	0.13458
13	38878163	41069263	1014	44	0.00017283	1.5739e-08	0.00012546	1.3776	0.084167
13	41069263	43101027	725	44	0.00038824	1.847e-08	0.0001359	2.8567	0.0021401
13	43101027	44901409	919	44	0.00021506	1.6367e-08	0.00012793	1.681	0.046378
13	44901409	46495214	600	44	0.00023721	1.5646e-08	0.00012508	1.8964	0.028955
13	46495214	47431079	407	44	0.00020788	1.0665e-08	0.00010327	2.013	0.022058
13	47431079	49383962	716	44	0.00012607	1.4824e-08	0.00012175	1.0355	0.15022
13	49383962	51591091	872	44	0.00032589	1.8014e-08	0.00013421	2.4281	0.0075885
13	51591091	53339622	538	44	4.2882e-05	1.1162e-08	0.00010565	0.40589	0.34241
13	53339622	54682864	604	44	0.00039031	1.7533e-08	0.00013241	2.9477	0.0016007
13	54682864	55817131	380	40	0.00033088	1.1058e-08	0.00010516	3.1465	0.0008261
13	55817131	57554217	362	25	0.00024311	8.4688e-09	9.2026e-05	2.6418	0.0041236
13	57554217	58410626	253	22	8.1094e-05	4.5389e-09	6.7371e-05	1.2037	0.11435
13	58410626	59302271	263	24	0.00012267	5.7556e-09	7.5866e-05	1.617	0.052944
13	59302271	60854778	643	44	0.00017492	1.4086e-08	0.00011869	1.4738	0.070265
13	60854778	61591949	347	36	0.00020521	9.252e-09	9.6187e-05	2.1334	0.016444
13	61591949	63971559	797	44	8.8428e-05	1.4485e-08	0.00012035	0.73473	0.23125
13	63971559	65200602	382	34	0.00026196	8.9945e-09	9.4839e-05	2.7621	0.0028714
13	65200602	67844453	954	44	0.00041536	1.9343e-08	0.00013908	2.9865	0.001411
13	67844453	70724516	1081	44	0.00033547	1.8156e-08	0.00013474	2.4897	0.0063923
13	70724516	71526791	374	44	0.00020514	1.0652e-08	0.00010321	1.9877	0.023425
13	71526791	73934089	1002	44	0.00021118	1.6309e-08	0.00012771	1.6536	0.0491
13	73934089	75670143	829	44	0.00023884	1.672e-08	0.00012931	1.8471	0.032369
13	75670143	77410555	901	44	7.7352e-05	1.4321e-08	0.00011967	0.64639	0.25901
13	77410555	78808813	502	44	0.00017196	1.0902e-08	0.00010441	1.6469	0.049786
13	78808813	80585676	663	44	0.00012783	1.3773e-08	0.00011736	1.0893	0.13802
13	80585676	82581814	738	44	0.0003024	1.7665e-08	0.00013291	2.2753	0.011444
13	82581814	84133144	493	39	0.00011368	8.1985e-09	9.0546e-05	1.2555	0.10464
13	84133144	85610916	525	44	0.00021519	1.2011e-08	0.00010959	1.9635	0.024795
13	85610916	88559882	937	44	9.6158e-05	1.46e-08	0.00012083	0.79581	0.21307
13	88559882	90521311	596	44	0.00012868	1.0811e-08	0.00010398	1.2376	0.10792
13	90521311	93129691	1039	44	0.0002181	1.6412e-08	0.00012811	1.7025	0.044334
13	93129691	93586455	153	18	0.00014841	5.3427e-09	7.3094e-05	2.0304	0.021157
13	93586455	96087558	1418	44	4.0076e-05	1.3767e-08	0.00011733	0.34156	0.36634
13	96087558	97519210	420	41	0.00015282	1.0289e-08	0.00010143	1.5066	0.065955
13	97519210	98938919	497	44	0.00010153	1.2418e-08	0.00011144	0.91109	0.18112
13	98938919	100574095	909	44	0.00033754	1.8187e-08	0.00013486	2.503	0.0061579
13	100574095	102300523	861	44	0.00027971	1.7327e-08	0.00013163	2.1249	0.016797
13	102300523	104066710	1054	44	9.0785e-05	1.452e-08	0.0001205	0.7534	0.2256
13	104066710	104844114	359	44	0.00010044	8.6062e-09	9.2769e-05	1.0827	0.13947
13	104844114	106247554	729	44	7.8006e-05	1.433e-08	0.00011971	0.65162	0.25732
13	106247554	106750000	311	44	0.00014862	8.4964e-09	9.2176e-05	1.6124	0.053438
13	106750000	108189877	711	44	0.00018161	1.587e-08	0.00012598	1.4416	0.074703
13	108189877	109121210	486	44	0.00018991	1.3564e-08	0.00011647	1.6306	0.051482
13	109121210	109815112	386	44	8.5288e-05	8.8759e-09	9.4212e-05	0.90527	0.18266
13	109815112	111232073	882	44	0.00014496	1.5325e-08	0.0001238	1.171	0.1208
13	111232073	112247592	564	44	0.00023446	1.5633e-08	0.00012503	1.8752	0.03038
13	112247592	113572488	535	44	0.00016518	1.4493e-08	0.00012039	1.3721	0.085022
13	113572488	115109853	518	44	0.00022499	1.3974e-08	0.00011821	1.9033	0.028502
14	19002084	21589402	696	44	0.00024481	1.6809e-08	0.00012965	1.8882	0.029496
14	21589402	23018665	801	44	4.7293e-05	1.3874e-08	0.00011779	0.40151	0.34402
14	23018665	24905123	828	44	0.00018264	1.5885e-08	0.00012604	1.4491	0.073648
14	24905123	26135686	642	44	0.00019281	1.3717e-08	0.00011712	1.6463	0.049856
14	26135686	28466533	818	44	0.00016879	1.5679e-08	0.00012522	1.348	0.088833
14	28466533	29972145	442	44	0.00015646	1.0865e-08	0.00010424	1.501	0.06668
14	29972145	32383265	703	44	0.00017963	1.584e-08	0.00012586	1.4273	0.076752
14	32383265	34846251	1425	44	0.0001632	1.5596e-08	0.00012488	1.3068	0.095638
14	34846251	35859593	333	34	0.00020073	9.1583e-09	9.5699e-05	2.0976	0.017972
14	35859593	38667725	1018	44	0.00013718	1.521e-08	0.00012333	1.1123	0.13301
14	38667725	40341990	638	44	0.00026822	1.5085e-08	0.00012282	2.1838	0.014487
14	40341990	41615502	433	36	0.00016751	8.6938e-09	9.3241e-05	1.7966	0.036201
14	41615502	43137389	522	40	0.00022619	1.1431e-08	0.00010692	2.1156	0.017189
14	43137389	44543227	432	44	0.00013735	1.0939e-08	0.00010459	1.3132	0.094564
14	44543227	46081896	434	44	5.6096e-05	8.3884e-09	9.1588e-05	0.61249	0.27011
14	46081896	46749130	222	18	0.00020563	5.9151e-09	7.691e-05	2.6737	0.0037512
14	46749130	48573586	703	44	0.00028881	1.7463e-08	0.00013215	2.1856	0.014424
14	48573586	49005471	136	14	7.4479e-05	3.4845e-09	5.903e-05	1.2617	0.10352
14	49005471	50507760	545	44	8.316e-05	1.2007e-08	0.00010958	0.75891	0.22395
14	50507760	51493572	419	44	0.00015961	1.1049e-08	0.00010512	1.5184	0.064457
14	51493572	53474383	969	44	0.00027194	1.7212e-08	0.00013119	2.0728	0.019094
14	53474383	53997831	201	20	0.00022393	6.8425e-09	8.272e-05	2.7071	0.0033934
14	53997831	55233681	497	44	0.00018126	1.3463e-08	0.00011603	1.5621	0.059128
14	55233681	56216880	338	29	9.1011e-05	7.1223e-09	8.4394e-05	1.0784	0.14043
14	56216880	57481262	762	44	0.00012204	1.4985e-08	0.00012241	0.997	0.15938
14	57481262	59448336	822	44	0.00024695	1.6841e-08	0.00012977	1.9029	0.028524
14	59448336	61680424	708	44	0.00016182	1.3588e-08	0.00011657	1.3882	0.082537
14	61680424	63790015	928	44	0.00010044	1.4664e-08	0.00012109	0.8294	0.20344
14	63790015	65220298	447	39	0.0001246	1.0063e-08	0.00010031	1.2421	0.1071
14	65220298	66399555	454	44	0.00026157	1.2809e-08	0.00011318	2.3112	0.010411
14	66399555	67992317	507	35	0.00011607	8.1241e-09	9.0134e-05	1.2877	0.098918
14	67992317	71131957	1406	44	0.00039479	1.9037e-08	0.00013798	2.8613	0.0021097
14	71131957	72889615	768	44	9.2907e-05	1.4552e-08	0.00012063	0.77018	0.2206
14	72889615	76444767	1365	44	0.00047175	2.0181e-08	0.00014206	3.3208	0.00044883
14	76444767	77229472	392	44	0.00023939	1.1902e-08	0.0001091	2.1943	0.014108
14	77229472	78561945	711	44	0.00017095	1.5711e-08	0.00012534	1.3638	0.086312
14	78561945	80186579	693	44	0.00013726	1.5183e-08	0.00012322	1.1139	0.13265
14	80186579	81579714	590	44	0.0001754	1.3817e-08	0.00011755	1.4921	0.06783
14	81579714	83138097	550	44	0.00029413	1.4642e-08	0.000121	2.4308	0.0075333
14	83138097	84241633	451	44	0.00015003	1.0907e-08	0.00010444	1.4365	0.075424
14	84241633	85746319	573	44	0.00017045	1.3965e-08	0.00011817	1.4424	0.074596
14	85746319	86647002	345	35	0.00012388	8.7886e-09	9.3748e-05	1.3214	0.093184
14	86647002	87635341	357	42	0.00010308	8.5903e-09	9.2684e-05	1.1122	0.13304
14	87635341	89497643	707	44	0.00011723	1.3395e-08	0.00011574	1.0129	0.15555
14	89497643	91296860	775	44	0.00025316	1.6933e-08	0.00013013	1.9455	0.025856
14	91296860	93132299	783	44	0.00031396	1.7836e-08	0.00013355	2.3508	0.0093656
14	93132299	94325285	477	44	0.00018859	1.214e-08	0.00011018	1.7117	0.043478
14	94325285	95750867	996	44	0.00011649	1.4902e-08	0.00012207	0.95425	0.16998
14	95750867	96262415	420	44	9.9469e-05	9.9653e-09	9.9826e-05	0.99642	0.15952
14	96262415	98341162	952	44	9.7914e-05	1.4626e-08	0.00012094	0.80962	0.20908
14	98341162	99138532	423	44	0.0003067	1.2239e-08	0.00011063	2.7723	0.0027833
14	99138532	101534307	1037	44	0.00040674	1.9215e-08	0.00013862	2.9343	0.0016716
14	101534307	103012102	513	44	0.00016265	1.3297e-08	0.00011531	1.4105	0.079199
14	103012102	105001723	598	44	0.00036622	1.7175e-08	0.00013105	2.7944	0.0025995
14	105001723	106340358	283	37	0.00053736	1.373e-08	0.00011718	4.5859	2.2598e-06
14	106340358	107289454	62	9	0.0001589	3.6121e-09	6.0101e-05	2.6439	0.0040975
15	20001200	21131604	9	3	0.00012904	1.9434e-09	4.4084e-05	2.9272	0.0017103
15	21131604	24195127	382	44	0.00011286	1.0549e-08	0.00010271	1.0989	0.13591
15	24195127	25108590	253	32	9.8946e-05	6.582e-09	8.113e-05	1.2196	0.11131
15	25108590	27298112	1023	44	3.487e-05	1.3689e-08	0.000117	0.29803	0.38284
15	27298112	29338502	564	44	0.00016662	1.4349e-08	0.00011979	1.391	0.082115
15	29338502	30165568	347	44	0.00020432	1.02e-08	0.00010099	2.023	0.021535
15	30165568	31591821	345	44	0.00017597	1.022e-08	0.00010109	1.7407	0.040871
15	31591821	32441811	298	37	0.00025198	9.5603e-09	9.7777e-05	2.5771	0.0049811
15	32441811	34015425	802	44	0.00016195	1.5578e-08	0.00012481	1.2976	0.097216
15	34015425	35083251	448	44	0.00023392	1.2812e-08	0.00011319	2.0667	0.019383
15	35083251	37456502	1082	44	0.00024839	1.6862e-08	0.00012985	1.9128	0.027886
15	37456502	38530777	417	44	0.00026012	1.2677e-08	0.00011259	2.3103	0.010437
15	38530777	40384132	907	44	0.00022258	1.6478e-08	0.00012837	1.7339	0.041468
15	40384132	41177514	263	32	0.00034188	1.0342e-08	0.0001017	3.3618	0.00038717
15	41177514	42776399	532	44	0.00042753	1.6759e-08	0.00012946	3.3025	0.0004792
15	42776399	44198049	341	19	0.00028421	8.6656e-09	9.3089e-05	3.0531	0.0011325
15	44198049	46618787	584	44	0.0003048	1.4938e-08	0.00012222	2.4938	0.0063191
15	46618787	48136048	673	44	0.00027394	1.6329e-08	0.00012779	2.1437	0.016029
15	48136048	50008043	503	44	0.00048389	1.5471e-08	0.00012438	3.8904	5.0049e-05
15	50008043	51677560	704	44	0.00021768	1.4969e-08	0.00012235	1.7792	0.037604
15	51677560	53069096	466	42	0.00012677	9.7927e-09	9.8958e-05	1.281	0.10009
15	53069096	54508528	743	44	0.00012567	1.5011e-08	0.00012252	1.0257	0.15252
15	54508528	55136269	299	34	0.00017591	9.6692e-09	9.8332e-05	1.7889	0.036815
15	55136269	56901773	634	44	0.00033205	1.8105e-08	0.00013456	2.4678	0.0067976
15	56901773	58441366	711	44	0.00061901	2.2369e-08	0.00014956	4.1388	1.7456e-05
15	58441366	59694116	594	44	0.014444	2.2779e-07	0.00047727	30.264	1.7299e-201
15	59694116	61265836	775	44	0.00025382	1.6943e-08	0.00013016	1.95	0.025589
15	61265836	63215222	1025	44	0.00019617	1.6086e-08	0.00012683	1.5467	0.060964
15	63215222	65104668	556	44	0.00035734	1.5773e-08	0.00012559	2.8453	0.0022184
15	65104668	67094767	734	44	0.00010935	1.4796e-08	0.00012164	0.899	0.18433
15	67094767	69017999	830	44	0.00047343	2.0206e-08	0.00014215	3.3305	0.00043338
15	69017999	70133341	336	44	0.00037165	1.2624e-08	0.00011236	3.3078	0.00047013
15	70133341	71922649	801	44	0.00031381	1.7834e-08	0.00013354	2.3499	0.0093897
15	71922649	73628714	437	35	0.00033454	1.1689e-08	0.00010812	3.0942	0.00098664
15	73628714	76398624	735	44	0.00045132	1.9877e-08	0.00014099	3.2011	0.00068441
15	76398624	78516053	630	44	0.00034635	1.5499e-08	0.0001245	2.782	0.002701
15	78516053	80860978	1103	44	0.00013017	1.5105e-08	0.0001229	1.0591	0.14477
15	80860978	84260468	1062	44	0.00027324	1.7231e-08	0.00013127	2.0815	0.018692
15	84260468	86652905	925	44	0.00020914	1.6279e-08	0.00012759	1.6392	0.050587
15	86652905	88369943	866	44	0.00015921	1.5537e-08	0.00012465	1.2773	0.10074
15	88369943	90475551	839	44	0.00021522	1.6369e-08	0.00012794	1.6821	0.04627
15	90475551	92164392	740	44	0.00010328	1.4706e-08	0.00012127	0.85164	0.19721
15	92164392	93780902	948	44	0.0001691	1.5684e-08	0.00012524	1.3502	0.088471
15	93780902	94924330	698	44	1.1059e-05	1.3336e-08	0.00011548	0.09577	0.46185
15	94924330	96141596	654	44	0.00017123	1.5716e-08	0.00012536	1.3659	0.08599
15	96141596	98030910	867	44	0.0001082	1.4779e-08	0.00012157	0.89	0.18673
15	98030910	99244059	651	44	0.00017566	1.5781e-08	0.00012562	1.3983	0.081014
15	99244059	100636847	659	44	0.00021645	1.636e-08	0.00012791	1.6922	0.045301
15	100636847	101552694	490	44	0.00031433	1.5825e-08	0.0001258	2.4988	0.0062313
15	101552694	102520966	491	44	0.00039382	1.7612e-08	0.00013271	2.9675	0.0015012
16	60054	1207206	446	44	0.00025389	1.4541e-08	0.00012059	2.1055	0.017626
16	1207206	2764829	556	44	0.00028411	1.6453e-08	0.00012827	2.215	0.013382
16	2764829	4001196	404	44	8.9428e-05	1.1274e-08	0.00010618	0.84222	0.19983
16	4001196	5118345	459	44	0.00029493	1.5896e-08	0.00012608	2.3393	0.0096598
16	5118345	5891580	437	44	0.00012413	1.2478e-08	0.0001117	1.1113	0.13323
16	5891580	6893551	800	44	0.00025085	1.6899e-08	0.00012999	1.9297	0.026823
16	6893551	7529121	565	44	0.0001993	1.6133e-08	0.00012701	1.5691	0.05831
16	7529121	8338519	622	44	0.00011037	1.4811e-08	0.0001217	0.90692	0.18223
16	8338519	9799419	798	44	0.00019269	1.6034e-08	0.00012663	1.5217	0.064045
16	9799419	10426032	423	43	8.7428e-05	1.0034e-08	0.00010017	0.87279	0.19139
16	10426032	11520161	539	44	0.00017011	1.5395e-08	0.00012408	1.371	0.085187
16	11520161	12613098	461	44	0.00018413	1.4002e-08	0.00011833	1.5561	0.059848
16	12613098	13154437	372	44	0.00031194	1.2344e-08	0.00011111	2.8076	0.0024953
16	13154437	14464002	629	44	0.00018762	1.5959e-08	0.00012633	1.4852	0.068747
16	14464002	16154060	388	44	0.00045855	1.5151e-08	0.00012309	3.7254	9.749e-05
16	16154060	17644749	454	44	0.00020029	1.3194e-08	0.00011487	1.7436	0.040611
16	17644749	18643607	202	28	0.00013051	6.3643e-09	7.9777e-05	1.6359	0.050927
16	18643607	20150571	502	44	0.00024529	1.3614e-08	0.00011668	2.1023	0.017764
16	20150571	22448904	522	44	0.00015926	1.1842e-08	0.00010882	1.4635	0.071665
16	22448904	24136875	603	44	0.00023197	1.5541e-08	0.00012466	1.8608	0.031384
16	24136875	25986862	859	44	8.7986e-05	1.4479e-08	0.00012033	0.73122	0.23232
16	25986862	27445755	761	44	9.7291e-05	1.4617e-08	0.0001209	0.80472	0.21049
16	27445755	29036613	441	44	0.00019751	1.0841e-08	0.00010412	1.897	0.028917
16	29036613	31382943	434	42	0.00049977	1.5458e-08	0.00012433	4.0196	2.9143e-05
16	31382943	46399473	161	19	0.00015374	5.148e-09	7.1749e-05	2.1427	0.01607
16	46399473	49007926	330	35	9.6368e-05	7.092e-09	8.4214e-05	1.1443	0.12624
16	49007926	52035823	1250	44	0.0003464	1.8318e-08	0.00013535	2.5594	0.0052425
16	52035823	53382572	529	44	0.00015136	1.123e-08	0.00010597	1.4283	0.076604
16	53382572	55903774	1314	44	0.0003231	1.7972e-08	0.00013406	2.4101	0.0079732
16	55903774	57664330	736	44	0.014793	2.3297e-07	0.00048267	30.648	1.4102e-206
16	57664330	59045405	611	44	0.00017372	1.5753e-08	0.00012551	1.3841	0.08316
16	59045405	60745694	604	44	0.00013295	1.418e-08	0.00011908	1.1164	0.13212
16	60745694	62229849	415	44	0.00020301	1.0098e-08	0.00010049	2.0202	0.021681
16	62229849	63691589	520	44	0.00036655	1.5854e-08	0.00012591	2.9111	0.0018006
16	63691589	65938566	951	44	0.00018566	1.593e-08	0.00012621	1.471	0.070644
16	65938566	68841363	836	44	0.0011361	3.0052e-08	0.00017336	6.5536	2.8075e-11
16	68841363	71054028	481	44	0.00051373	1.6741e-08	0.00012939	3.9705	3.5854e-05
16	71054028	72935150	546	42	0.00035508	1.527e-08	0.00012357	2.8734	0.0020302
16	72935150	74971503	915	44	0.00033758	1.8187e-08	0.00013486	2.5032	0.0061543
16	74971503	75977954	297	32	0.0004146	1.227e-08	0.00011077	3.7429	9.0965e-05
16	75977954	77523678	839	44	0.0001913	1.6014e-08	0.00012655	1.5117	0.065305
16	77523678	78456292	730	44	9.5867e-05	1.4596e-08	0.00012081	0.79352	0.21374
16	78456292	79134815	663	44	0.00013526	1.5181e-08	0.00012321	1.0978	0.13614
16	79134815	80297374	857	44	0.00029999	1.7629e-08	0.00013277	2.2594	0.011929
16	80297374	81772536	941	44	0.00035741	1.8482e-08	0.00013595	2.629	0.0042818
16	81772536	82747728	668	44	0.00014288	1.5294e-08	0.00012367	1.1553	0.12398
16	82747728	83477208	678	44	0.00018651	1.5943e-08	0.00012626	1.4772	0.069815
16	83477208	84445883	818	44	0.000106	1.4746e-08	0.00012143	0.8729	0.19136
16	84445883	85148685	548	44	0.00017065	1.5707e-08	0.00012533	1.3616	0.086659
16	85148685	86156599	570	44	0.00032978	1.8071e-08	0.00013443	2.4532	0.00708
16	86156599	86815411	596	44	2.835e-05	1.3593e-08	0.00011659	0.24317	0.40394
16	86815411	87647349	415	44	0.00011751	1.2379e-08	0.00011126	1.0562	0.14544
16	87647349	89041165	563	44	0.0003401	1.8225e-08	0.000135	2.5193	0.0058792
16	89041165	90292812	429	40	0.00019137	1.2759e-08	0.00011296	1.6942	0.045115
17	56	1172399	445	44	0.00018563	1.3776e-08	0.00011737	1.5815	0.05688
17	1172399	1928731	317	44	9.9016e-05	8.6125e-09	9.2803e-05	1.0669	0.143
17	1928731	3702312	791	44	8.5021e-05	1.4435e-08	0.00012014	0.70766	0.23958
17	3702312	4696261	434	44	0.00026729	1.3334e-08	0.00011547	2.3148	0.010313
17	4696261	5741334	466	44	9.6875e-05	1.0972e-08	0.00010475	0.92485	0.17752
17	5741334	7317398	788	44	0.00017964	1.584e-08	0.00012586	1.4273	0.076749
17	7317398	8306425	435	44	0.00065018	1.9317e-08	0.00013898	4.6781	1.4478e-06
17	8306425	9965921	758	44	3.7975e-05	1.3736e-08	0.0001172	0.32402	0.37296
17	9965921	11102815	556	44	0.00021151	1.4795e-08	0.00012163	1.7389	0.041024
17	11102815	12534769	652	44	0.0002039	1.6201e-08	0.00012728	1.6019	0.054588
17	12534769	13180372	352	44	0.00017464	1.0695e-08	0.00010341	1.6887	0.045635
17	13180372	13894637	412	44	0.00010283	1.1418e-08	0.00010685	0.96229	0.16795
17	13894637	15019097	679	44	9.2837e-05	1.4551e-08	0.00012063	0.76962	0.22076
17	15019097	16412342	436	44	0.00011809	1.0131e-08	0.00010065	1.1732	0.12035
17	16412342	18856320	713	44	0.00043287	1.9492e-08	0.00013962	3.1004	0.00096614
17	18856320	21290357	470	44	0.00016127	1.1294e-08	0.00010627	1.5175	0.064571
17	21290357	27334244	662	44	0.00030896	1.7762e-08	0.00013327	2.3182	0.010218
17	27334244	29786491	688	44	0.00049336	1.5832e-08	0.00012582	3.921	4.4086e-05
17	29786491	31538425	616	44	0.00011849	1.4904e-08	0.00012208	0.9706	0.16587
17	31538425	32912798	928	44	0.00021793	1.6409e-08	0.0001281	1.7012	0.044448
17	32912798	34469036	598	44	0.00014066	1.4019e-08	0.0001184	1.188	0.11742
17	34469036	36809344	648	44	0.00018453	1.5913e-08	0.00012615	1.4628	0.07176
17	36809344	38877404	588	44	0.00086533	2.392e-08	0.00015466	5.595	1.1032e-08
17	38877404	39899810	468	41	0.00017003	9.4173e-09	9.7043e-05	1.7521	0.039881
17	39899810	41772087	512	44	0.00059625	1.6309e-08	0.00012771	4.6689	1.5143e-06
17	41772087	43056905	441	42	0.0013183	2.6896e-08	0.000164	8.0382	4.5601e-16
17	43056905	45876022	479	44	0.00022328	1.1223e-08	0.00010594	2.1076	0.017532
17	45876022	47517400	640	44	0.00052817	1.8999e-08	0.00013784	3.8319	6.3588e-05
17	47517400	49898957	950	44	0.00014528	1.533e-08	0.00012381	1.1734	0.12032
17	49898957	50719055	328	29	0.00015509	7.9338e-09	8.9072e-05	1.7412	0.040826
17	50719055	51826118	387	37	0.0001499	8.2958e-09	9.1081e-05	1.6457	0.049909
17	51826118	53599432	707	44	0.00030238	1.7664e-08	0.00013291	2.2751	0.01145
17	53599432	55357541	712	44	0.00025675	1.6986e-08	0.00013033	1.97	0.024419
17	55357541	57487512	823	44	9.0318e-05	1.4513e-08	0.00012047	0.7497	0.22672
17	57487512	59312755	300	25	0.00032542	8.9188e-09	9.4439e-05	3.4458	0.00028469
17	59312755	61545589	559	44	0.00018039	1.3643e-08	0.00011681	1.5444	0.061245
17	61545589	63148128	371	39	0.00020909	9.3643e-09	9.6769e-05	2.1607	0.01536
17	63148128	64800430	732	44	0.00013781	1.5219e-08	0.00012337	1.1171	0.13198
17	64800430	67858770	1115	44	0.00071966	2.3864e-08	0.00015448	4.6586	1.5921e-06
17	67858770	69387817	730	44	0.00011639	1.4901e-08	0.00012207	0.95348	0.17017
17	69387817	72672203	1658	44	6.7168e-05	1.4169e-08	0.00011903	0.56427	0.28629
17	72672203	74375560	555	44	0.00039995	1.7565e-08	0.00013253	3.0178	0.0012733
17	74375560	76263413	880	44	0.00011485	1.4878e-08	0.00012197	0.94163	0.17319
17	76263413	77298636	562	44	0.0010999	2.9515e-08	0.0001718	6.4024	7.6466e-11
17	77298636	78837588	684	44	0.00011811	1.4926e-08	0.00012217	0.96674	0.16684
17	78837588	80034408	373	44	0.00014464	1.0525e-08	0.00010259	1.4099	0.079286
17	80034408	81194908	402	43	0.00032003	1.2657e-08	0.0001125	2.8446	0.0022233
18	10644	912486	491	44	0.00029508	1.5208e-08	0.00012332	2.3928	0.0083598
18	912486	1942911	415	44	0.0002391	1.1182e-08	0.00010575	2.261	0.011879
18	1942911	3891658	872	44	0.00024315	1.6784e-08	0.00012955	1.8768	0.030272
18	3891658	5834180	934	44	0.00015758	1.5513e-08	0.00012455	1.2652	0.1029
18	5834180	7090485	654	44	7.9638e-05	1.4355e-08	0.00011981	0.6647	0.25312
18	7090485	8498931	655	44	0.00010113	1.4674e-08	0.00012114	0.83483	0.20191
18	8498931	11075913	1496	44	0.00014151	1.5274e-08	0.00012359	1.145	0.12611
18	11075913	11905440	319	44	0.00016431	9.4425e-09	9.7173e-05	1.6909	0.045424
18	11905440	14440799	922	44	0.0001645	1.5616e-08	0.00012496	1.3164	0.094022
18	14440799	19485844	219	18	0.00027314	7.5975e-09	8.7164e-05	3.1336	0.00086338
18	19485844	20649472	350	38	0.00032945	1.1366e-08	0.00010661	3.0902	0.0010002
18	20649472	22996651	906	44	0.00047429	2.0219e-08	0.00014219	3.3356	0.00042565
18	22996651	24026191	370	38	0.00019343	1.0533e-08	0.00010263	1.8847	0.029735
18	24026191	25927682	927	44	0.00013125	1.5121e-08	0.00012297	1.0673	0.14291
18	25927682	26875587	280	28	0.00013941	6.8521e-09	8.2778e-05	1.6842	0.046072
18	26875587	27866478	320	31	0.00013867	7.4714e-09	8.6437e-05	1.6042	0.054331
18	27866478	30264066	1040	44	0.00016318	1.5596e-08	0.00012488	1.3067	0.095664
18	30264066	31780067	414	41	0.00019622	9.5032e-09	9.7484e-05	2.0128	0.022067
18	31780067	33861964	724	44	0.00022297	1.6042e-08	0.00012666	1.7604	0.03917
18	33861964	35075250	527	44	0.00010791	1.2237e-08	0.00011062	0.97545	0.16467
18	35075250	36365490	558	44	0.00032674	1.4051e-08	0.00011853	2.7565	0.0029212
18	36365490	37684367	408	36	0.00016686	8.8763e-09	9.4214e-05	1.7711	0.038271
18	37684367	39892648	886	44	0.00013416	1.5165e-08	0.00012315	1.0894	0.13798
18	39892648	42922106	1101	44	0.00042624	1.9505e-08	0.00013966	3.052	0.0011365
18	42922106	44299246	754	44	0.00020767	1.6257e-08	0.0001275	1.6287	0.051684
18	44299246	45939732	705	44	0.00031223	1.7811e-08	0.00013346	2.3395	0.0096536
18	45939732	47730584	897	44	0.0046223	8.1851e-08	0.0002861	16.156	5.1255e-59
18	47730584	51062185	1377	44	0.00033983	1.8221e-08	0.00013498	2.5175	0.0059088
18	51062185	51554175	197	17	0.00017579	5.7202e-09	7.5632e-05	2.3243	0.010054
18	51554175	55213838	1309	44	0.00031004	1.7778e-08	0.00013333	2.3253	0.010028
18	55213838	56530220	683	44	0.00020029	1.6147e-08	0.00012707	1.5762	0.057487
18	56530220	57630483	649	44	0.00014658	1.5349e-08	0.00012389	1.1831	0.11838
18	57630483	59020751	520	44	0.00050236	1.751e-08	0.00013233	3.7963	7.3424e-05
18	59020751	60277715	637	44	0.00012457	1.4084e-08	0.00011867	1.0497	0.14692
18	60277715	61820252	640	44	0.00021318	1.5041e-08	0.00012264	1.7383	0.04108
18	61820252	63463402	601	44	0.00021681	1.3798e-08	0.00011746	1.8458	0.032464
18	63463402	64252801	296	25	0.00013177	6.6569e-09	8.159e-05	1.6151	0.053149
18	64252801	66125817	917	44	0.00015923	1.5537e-08	0.00012465	1.2774	0.10073
18	66125817	67175820	392	44	5.8742e-05	9.1142e-09	9.5468e-05	0.6153	0.26918
18	67175820	68621179	567	44	0.0001705	1.4545e-08	0.0001206	1.4138	0.078716
18	68621179	69621618	479	44	0.00015923	1.2034e-08	0.0001097	1.4515	0.073323
18	69621618	71038474	638	44	0.00012968	1.4988e-08	0.00012242	1.0593	0.14474
18	71038474	71971462	562	44	0.00032072	1.7937e-08	0.00013393	2.3947	0.0083165
18	71971462	73526987	765	44	0.00024281	1.6779e-08	0.00012953	1.8745	0.030431
18	73526987	74813815	700	44	0.00018921	1.5983e-08	0.00012642	1.4966	0.067247
18	74813815	75976317	681	44	0.0002074	1.6253e-08	0.00012749	1.6268	0.051885
18	75976317	77149991	495	44	0.00014426	1.1647e-08	0.00010792	1.3367	0.090665
18	77149991	78017158	334	44	0.00033512	1.189e-08	0.00010904	3.0733	0.0010586
19	80840	610729	153	30	0.00022592	6.8992e-09	8.3062e-05	2.7199	0.0032654
19	610729	2098396	529	44	0.00017718	1.5804e-08	0.00012571	1.4094	0.079358
19	2098396	3019660	352	44	0.00026214	1.2514e-08	0.00011187	2.3433	0.0095563
19	3019660	4348967	454	44	0.00036235	1.662e-08	0.00012892	2.8106	0.0024722
19	4348967	5811852	558	44	0.00021193	1.632e-08	0.00012775	1.6589	0.048567
19	5811852	6684885	269	44	8.3531e-05	7.6697e-09	8.7577e-05	0.95381	0.17009
19	6684885	8347513	668	44	0.00050792	2.0718e-08	0.00014394	3.5287	0.00020876
19	8347513	9238393	325	44	0.0014165	2.6883e-08	0.00016396	8.6393	2.8279e-18
19	9238393	11284028	670	44	0.00017927	1.5006e-08	0.0001225	1.4635	0.071671
19	11284028	13471127	596	44	0.00077826	2.3598e-08	0.00015362	5.0663	2.0281e-07
19	13471127	14486347	277	44	0.00020225	9.0984e-09	9.5386e-05	2.1204	0.016987
19	14486347	15648610	480	44	0.00023801	1.3506e-08	0.00011622	2.048	0.02028
19	15648610	16374416	446	44	0.00014683	9.4306e-09	9.7111e-05	1.5119	0.065274
19	16374416	18409862	766	44	0.00041496	1.9337e-08	0.00013906	2.9841	0.0014221
19	18409862	19877471	468	44	0.0003092	1.3597e-08	0.00011661	2.6516	0.0040058
19	19877471	20905757	189	26	0.00014397	5.9885e-09	7.7385e-05	1.8604	0.031414
19	20905757	22732896	493	44	0.00016187	9.7633e-09	9.881e-05	1.6382	0.050692
19	22732896	23467746	188	16	0.00015163	5.0348e-09	7.0956e-05	2.1369	0.016302
19	23467746	28557893	393	33	0.0001151	7.9178e-09	8.8982e-05	1.2936	0.097908
19	28557893	29790947	575	44	0.00012837	1.2844e-08	0.00011333	1.1327	0.12868
19	29790947	30727954	413	44	0.00021402	1.1663e-08	0.000108	1.9817	0.023757
19	30727954	32746520	726	44	0.00027891	1.7315e-08	0.00013159	2.1195	0.017022
19	32746520	34262952	605	44	0.00089042	2.5652e-08	0.00016016	5.5595	1.3527e-08
19	34262952	36469295	835	44	0.00012551	1.5036e-08	0.00012262	1.0235	0.15303
19	36469295	37527033	314	25	0.00025037	8.0553e-09	8.9751e-05	2.7896	0.0026389
19	37527033	40170619	848	44	0.00031631	1.7871e-08	0.00013368	2.3661	0.0089882
19	40170619	40984601	266	32	0.00022717	8.3699e-09	9.1487e-05	2.483	0.0065135
19	40984601	42131573	417	44	0.00043193	1.5142e-08	0.00012305	3.5102	0.00022391
19	42131573	43862455	212	22	0.00018576	6.3602e-09	7.9751e-05	2.3293	0.0099215
19	43862455	44744108	360	44	0.00027968	1.0465e-08	0.0001023	2.7341	0.003128
19	44744108	46102697	502	44	0.0028705	5.388e-08	0.00023212	12.366	1.9862e-35
19	46102697	47150082	384	44	0.00067353	1.8613e-08	0.00013643	4.9368	3.9704e-07
19	47150082	49282227	782	44	0.00029666	1.7579e-08	0.00013259	2.2375	0.012627
19	49282227	51532567	855	44	0.00017047	1.5704e-08	0.00012532	1.3603	0.086866
19	51532567	52985290	773	44	0.00039744	1.9077e-08	0.00013812	2.8775	0.002004
19	52985290	54602362	655	44	0.00013158	1.5126e-08	0.00012299	1.0698	0.14235
19	54602362	55728080	481	44	0.00090088	2.4725e-08	0.00015724	5.7292	5.0446e-09
19	55728080	57521335	845	44	0.00018738	1.5956e-08	0.00012632	1.4835	0.068977
19	57521335	59118839	693	44	0.00022661	1.6538e-08	0.0001286	1.7621	0.039025
20	60479	697600	321	44	0.00046087	1.4414e-08	0.00012006	3.8388	6.1822e-05
20	697600	2469501	1148	44	0.00011765	1.4919e-08	0.00012214	0.96317	0.16773
20	2469501	3828413	603	44	0.00011764	1.4339e-08	0.00011975	0.98243	0.16294
20	3828413	5477850	945	44	0.00011356	1.4859e-08	0.0001219	0.93163	0.17576
20	5477850	7084073	882	44	0.00016529	1.5627e-08	0.00012501	1.3222	0.09305
20	7084073	8117011	480	44	8.4868e-05	9.6389e-09	9.8178e-05	0.86443	0.19367
20	8117011	9730921	910	44	0.00024394	1.6796e-08	0.0001296	1.8822	0.029901
20	9730921	11249536	846	44	7.1295e-05	1.4231e-08	0.00011929	0.59765	0.27504
20	11249536	12447499	566	44	0.00010605	1.1741e-08	0.00010836	0.97872	0.16386
20	12447499	13689864	645	44	0.00023135	1.6167e-08	0.00012715	1.8196	0.034413
20	13689864	15958359	1127	44	0.00016356	1.5602e-08	0.00012491	1.3095	0.095187
20	15958359	17487232	1078	44	0.00028848	1.7458e-08	0.00013213	2.1834	0.014505
20	17487232	18972203	732	44	0.00010718	1.4764e-08	0.00012151	0.88212	0.18885
20	18972203	20959710	1005	44	0.00019739	1.6104e-08	0.0001269	1.5554	0.059922
20	20959710	22491456	485	42	0.00020171	1.0766e-08	0.00010376	1.9441	0.025944
20	22491456	23293790	408	44	0.00022393	1.093e-08	0.00010455	2.1419	0.016102
20	23293790	24717724	623	44	0.00014623	1.3771e-08	0.00011735	1.2461	0.10637
20	24717724	25344231	282	25	0.00022961	7.5017e-09	8.6612e-05	2.6511	0.004012
20	25344231	31614823	730	44	0.00037811	1.7241e-08	0.0001313	2.8796	0.0019907
20	31614823	32813441	347	31	0.00015256	8.3353e-09	9.1298e-05	1.6711	0.047356
20	32813441	34960446	573	34	0.00030491	1.191e-08	0.00010913	2.7939	0.0026036
20	34960446	36909530	587	44	0.00036878	1.586e-08	0.00012594	2.9283	0.0017039
20	36909530	38436761	583	44	0.0001339	1.2237e-08	0.00011062	1.2105	0.11305
20	38436761	39610856	531	44	0.00031412	1.5628e-08	0.00012501	2.5127	0.0059901
20	39610856	40585689	327	35	0.0002295	9.6665e-09	9.8319e-05	2.3342	0.0097919
20	40585689	41615460	641	44	0.00016368	1.5603e-08	0.00012491	1.3104	0.095037
20	41615460	42680176	450	44	0.00030121	1.4168e-08	0.00011903	2.5306	0.0056941
20	42680176	44839056	908	44	0.00079246	2.4946e-08	0.00015794	5.0174	2.619e-07
20	44839056	47199980	1167	44	0.00035636	1.8466e-08	0.00013589	2.6224	0.0043658
20	47199980	49239658	872	44	0.0002621	1.7066e-08	0.00013064	2.0063	0.022412
20	49239658	52472549	1499	44	0.00027424	1.7246e-08	0.00013132	2.0883	0.018387
20	52472549	54055266	723	44	7.1835e-05	1.4239e-08	0.00011933	0.60201	0.27359
20	54055266	56447959	1314	44	0.00027899	1.7317e-08	0.00013159	2.1201	0.017
20	56447959	58406572	1044	44	0.00012021	1.4957e-08	0.0001223	0.98288	0.16283
20	58406572	59561724	593	44	0.00018957	1.4856e-08	0.00012188	1.5554	0.059929
20	59561724	61301855	914	44	0.00012164	1.4979e-08	0.00012239	0.99386	0.16015
20	61301855	62190180	424	44	0.00017316	1.2544e-08	0.000112	1.5461	0.061041
20	62190180	62965163	302	43	0.00031569	1.13e-08	0.0001063	2.9698	0.0014902
21	9411243	15950982	368	44	0.00016167	1.0145e-08	0.00010072	1.6051	0.054238
21	15950982	18053165	774	44	0.00030524	1.7707e-08	0.00013307	2.2939	0.010899
21	18053165	19480375	556	44	0.00014023	1.4399e-08	0.00012	1.1686	0.12127
21	19480375	20962339	752	44	0.00013414	1.5164e-08	0.00012314	1.0893	0.13801
21	20962339	22072764	464	44	0.00025999	1.3887e-08	0.00011784	2.2062	0.013685
21	22072764	23362875	652	44	8.4891e-05	1.3522e-08	0.00011628	0.73004	0.23268
21	23362875	24696231	489	44	8.5196e-05	1.0029e-08	0.00010014	0.85075	0.19745
21	24696231	26469122	811	44	1.6913e-05	1.3423e-08	0.00011586	0.14598	0.44197
21	26469122	27271019	265	26	9.9634e-05	6.647e-09	8.1529e-05	1.2221	0.11084
21	27271019	29125226	1018	44	0.00014659	1.5349e-08	0.00012389	1.1832	0.11836
21	29125226	31197025	810	44	0.00016803	1.5668e-08	0.00012517	1.3424	0.08973
21	31197025	32668642	561	44	0.00013399	1.0395e-08	0.00010195	1.3143	0.09438
21	32668642	34376999	793	44	0.00021848	1.6418e-08	0.00012813	1.7051	0.044088
21	34376999	35225465	336	44	0.00019029	1.0102e-08	0.00010051	1.8933	0.029158
21	35225465	36524373	661	44	0.00027279	1.7225e-08	0.00013124	2.0785	0.018831
21	36524373	37870779	626	44	0.00012076	1.3861e-08	0.00011773	1.0257	0.15251
21	37870779	38711704	368	44	0.00022097	9.8422e-09	9.9208e-05	2.2273	0.012963
21	38711704	40482902	990	44	0.00024623	1.683e-08	0.00012973	1.898	0.028845
21	40482902	41389527	576	44	0.00013722	1.2562e-08	0.00011208	1.2243	0.11041
21	41389527	43321528	1176	44	-6.9189e-06	1.3069e-08	0.00011432	0	0.5
21	43321528	44506268	797	44	0.00045946	1.9998e-08	0.00014141	3.249	0.00057905
21	44506268	46177105	690	44	9.8021e-05	1.4628e-08	0.00012095	0.81045	0.20884
21	46177105	47492226	623	44	0.0006206	2.2393e-08	0.00014964	4.1473	1.6824e-05
21	47492226	48119752	289	29	0.00016855	8.0507e-09	8.9726e-05	1.8784	0.03016
22	16050408	17674295	252	40	0.00011866	7.5317e-09	8.6785e-05	1.3673	0.08576
22	17674295	18296088	297	44	0.00014137	8.7458e-09	9.3519e-05	1.5117	0.065304
22	18296088	19912358	666	44	0.00014584	1.5338e-08	0.00012385	1.1776	0.11948
22	19912358	22357325	784	44	0.00073723	2.4125e-08	0.00015532	4.7464	1.0354e-06
22	22357325	23712647	435	44	0.00016773	1.1307e-08	0.00010634	1.5774	0.057357
22	23712647	24984204	455	44	0.00024214	1.1502e-08	0.00010725	2.2577	0.011982
22	24984204	26791628	877	44	0.00027702	1.7287e-08	0.00013148	2.1069	0.017563
22	26791628	27834752	838	44	7.3737e-05	1.4267e-08	0.00011944	0.61733	0.26851
22	27834752	29651799	645	44	0.00033542	1.8155e-08	0.00013474	2.4894	0.0063986
22	29651799	31439918	643	44	0.00039653	1.7708e-08	0.00013307	2.9798	0.001442
22	31439918	32664986	411	35	0.00011115	9.0942e-09	9.5364e-05	1.1655	0.12191
22	32664986	34494914	1069	44	0.00016789	1.5666e-08	0.00012516	1.3414	0.089895
22	34494914	35530985	574	44	8.4351e-05	1.0704e-08	0.00010346	0.81531	0.20745
22	35530985	37570269	992	44	0.00020701	1.6247e-08	0.00012746	1.6241	0.052178
22	37570269	39307894	673	44	0.00062129	2.2403e-08	0.00014968	4.1509	1.6559e-05
22	39307894	40545797	418	44	0.00031512	1.4043e-08	0.00011851	2.6591	0.0039175
22	40545797	42690818	557	37	0.00018931	1.1352e-08	0.00010655	1.7768	0.037804
22	42690818	43714200	474	44	0.00041391	1.6419e-08	0.00012814	3.2302	0.00061847
22	43714200	44995308	840	44	0.00013379	1.5159e-08	0.00012312	1.0866	0.13861
22	44995308	46470495	785	44	0.00018909	1.5981e-08	0.00012642	1.4958	0.067359
22	46470495	47596318	548	44	0.00016028	1.4421e-08	0.00012009	1.3347	0.090983
22	47596318	48903703	855	44	9.9929e-05	1.4656e-08	0.00012106	0.82544	0.20456
22	48903703	49824534	741	44	0.00013985	1.5249e-08	0.00012349	1.1325	0.12872
22	49824534	51243298	523	44	0.00014335	1.3811e-08	0.00011752	1.2198	0.11126

### Sheet: Supplementary Table 26
Supplementary Table 26: Local SNP heritability of IGF1 female. # For column details please refer below.
chr	Chromosome
start	Start coordinate of the block
end	End coordinate of the block
num_snp	Number of SNPs in the block
k	Degrees of freedom
local_h2g	Local SNP heritability
var	Variance
se	Standard Error
z	Z-score
p	P-value
Local SNP heritability of female IGF1
chr	start	end	num_snp	k	local_h2g	var	se	z	p
1	10583	1892607	235	34	0.00018096	6.1708e-09	7.8554e-05	2.3037	0.010621
1	1892607	3582736	622	50	0.00043351	1.5445e-08	0.00012428	3.4882	0.00024314
1	3582736	4380811	340	50	0.0001408	7.5e-09	8.6603e-05	1.6258	0.051998
1	4380811	5913893	1008	50	8.316e-05	1.0951e-08	0.00010465	0.79467	0.2134
1	5913893	7247335	544	50	0.00012042	1.003e-08	0.00010015	1.2024	0.11461
1	7247335	9365199	828	50	0.00015788	1.191e-08	0.00010913	1.4467	0.073988
1	9365199	10806984	444	50	0.00028039	9.7791e-09	9.8889e-05	2.8354	0.0022885
1	10806984	11777841	321	50	0.0002384	8.3596e-09	9.1431e-05	2.6074	0.0045611
1	11777841	12779466	365	50	0.0002874	9.8072e-09	9.9031e-05	2.9021	0.0018534
1	12779466	14891511	682	50	0.00012292	1.1461e-08	0.00010706	1.1481	0.12546
1	14891511	16897730	884	50	0.00029024	1.3607e-08	0.00011665	2.4881	0.006421
1	16897730	18662899	753	50	0.00033369	1.4165e-08	0.00011902	2.8037	0.0025256
1	18662899	20469149	882	50	8.4149e-05	1.0964e-08	0.00010471	0.80365	0.2108
1	20469149	21736588	537	50	0.00024531	1.1117e-08	0.00010544	2.3266	0.0099929
1	21736588	23086883	616	50	0.00032347	1.4034e-08	0.00011846	2.7306	0.0031612
1	23086883	23920590	273	29	0.00032568	8.0006e-09	8.9446e-05	3.641	0.00013578
1	23920590	25516845	645	50	0.00014377	1.1729e-08	0.0001083	1.3276	0.09216
1	25516845	27401867	568	50	0.0010191	2.0042e-08	0.00014157	7.199	3.0331e-13
1	27401867	30161881	711	50	0.00037938	1.4359e-08	0.00011983	3.166	0.00077268
1	30161881	32438685	1098	50	-2.7446e-05	9.5323e-09	9.7634e-05	0	0.5
1	32438685	34799758	796	50	0.00016129	1.1953e-08	0.00010933	1.4752	0.070077
1	34799758	37549183	734	50	0.00020921	1.2568e-08	0.00011211	1.8661	0.031012
1	37549183	38731847	494	50	0.00024747	1.0097e-08	0.00010048	2.4628	0.0068919
1	38731847	40200567	507	50	0.00022417	1.0599e-08	0.00010295	2.1774	0.014725
1	40200567	41975327	663	50	0.0004334	1.4578e-08	0.00012074	3.5896	0.00016562
1	41975327	43758457	649	50	0.00028771	1.2195e-08	0.00011043	2.6053	0.0045897
1	43758457	44969183	456	39	0.00094803	1.7811e-08	0.00013346	7.1036	6.0777e-13
1	44969183	46899501	578	43	0.00031917	1.0029e-08	0.00010015	3.187	0.00071867
1	46899501	48002576	384	37	0.0002782	8.4999e-09	9.2195e-05	3.0176	0.0012741
1	48002576	48978188	388	45	0.00021112	8.6872e-09	9.3205e-05	2.2652	0.011752
1	48978188	49894177	272	30	8.7924e-05	5.1652e-09	7.187e-05	1.2234	0.11059
1	49894177	51713726	322	26	0.00019499	5.6751e-09	7.5334e-05	2.5884	0.0048213
1	51713726	54226262	656	50	0.00032797	1.3535e-08	0.00011634	2.8191	0.0024082
1	54226262	56413117	1011	50	5.272e-05	1.0561e-08	0.00010276	0.51302	0.30397
1	56413117	57021728	306	33	0.00019134	6.3443e-09	7.9651e-05	2.4022	0.0081491
1	57021728	58865399	1019	50	0.00013445	1.1609e-08	0.00010774	1.2478	0.10605
1	58865399	59890409	459	50	0.00021673	8.9642e-09	9.4679e-05	2.2891	0.011036
1	59890409	61922365	778	50	0.0001509	1.182e-08	0.00010872	1.388	0.082572
1	61922365	63455089	651	50	0.00026817	1.3324e-08	0.00011543	2.3232	0.010084
1	63455089	65041704	766	50	0.0001708	1.1952e-08	0.00010932	1.5624	0.059101
1	65041704	66939404	749	50	0.00051753	1.644e-08	0.00012822	4.0363	2.7156e-05
1	66939404	68477895	805	50	0.0002092	1.2259e-08	0.00011072	1.8894	0.029416
1	68477895	69687616	423	50	0.00027307	9.6032e-09	9.7996e-05	2.7865	0.002664
1	69687616	71372470	637	50	0.00012647	1.0005e-08	0.00010003	1.2644	0.10304
1	71372470	71684405	107	10	0.00010957	2.5215e-09	5.0214e-05	2.182	0.014555
1	71684405	74326907	671	50	0.00019023	9.6922e-09	9.8449e-05	1.9323	0.02666
1	74326907	76728135	901	50	0.00026987	1.314e-08	0.00011463	2.3543	0.0092795
1	76728135	79661198	1138	50	0.00018758	1.229e-08	0.00011086	1.692	0.045323
1	79661198	81354191	589	50	0.0001427	9.5351e-09	9.7648e-05	1.4614	0.071958
1	81354191	83991748	1151	50	9.424e-05	1.1093e-08	0.00010532	0.89476	0.18546
1	83991748	84844495	364	36	0.00010813	5.7101e-09	7.5565e-05	1.431	0.076217
1	84844495	86454751	770	50	0.00015957	1.1931e-08	0.00010923	1.4609	0.072022
1	86454751	88128631	690	50	9.0331e-05	1.0549e-08	0.00010271	0.87948	0.18957
1	88128631	90066303	613	50	0.00023527	1.1523e-08	0.00010735	2.1917	0.0142
1	90066303	91886317	670	50	0.0016526	3.0293e-08	0.00017405	9.4952	1.0993e-21
1	91886317	93536459	611	50	0.00013043	8.844e-09	9.4043e-05	1.3869	0.082738
1	93536459	94506191	315	29	0.00031888	7.6066e-09	8.7216e-05	3.6562	0.00012798
1	94506191	96150893	781	50	0.00019615	1.238e-08	0.00011126	1.7629	0.038955
1	96150893	97885249	729	50	0.00015759	1.0157e-08	0.00010078	1.5637	0.058945
1	97885249	99800604	721	50	0.00019134	1.1433e-08	0.00010693	1.7895	0.036766
1	99800604	100826405	386	38	8.8851e-05	5.7295e-09	7.5693e-05	1.1738	0.12023
1	100826405	102041016	524	50	0.00028933	1.0386e-08	0.00010191	2.839	0.0022631
1	102041016	102898745	332	39	0.0001771	6.4283e-09	8.0177e-05	2.2088	0.013594
1	102898745	103914211	254	22	7.6758e-05	3.6737e-09	6.0611e-05	1.2664	0.10268
1	103914211	106087842	576	50	0.00013266	9.16e-09	9.5708e-05	1.3861	0.082856
1	106087842	108409665	873	50	0.00029729	1.3698e-08	0.00011704	2.5401	0.0055411
1	108409665	110303931	680	50	0.00059537	1.6675e-08	0.00012913	4.6106	2.0077e-06
1	110303931	111741737	673	50	0.00025633	1.3172e-08	0.00011477	2.2334	0.01276
1	111741737	113273306	844	50	0.00015253	1.1841e-08	0.00010882	1.4018	0.080495
1	113273306	114873845	629	50	0.00019745	1.1306e-08	0.00010633	1.857	0.031658
1	114873845	115880593	402	39	0.00012118	6.3272e-09	7.9544e-05	1.5235	0.063822
1	115880593	118839067	1036	50	0.00011148	1.1314e-08	0.00010637	1.0481	0.1473
1	118839067	144977494	656	50	0.00018793	1.0711e-08	0.00010349	1.8159	0.034693
1	144977494	148361253	530	50	8.7013e-05	8.2058e-09	9.0586e-05	0.96056	0.16839
1	148361253	151538881	441	37	0.00014637	7.018e-09	8.3774e-05	1.7471	0.040306
1	151538881	153180829	603	49	0.00015152	8.519e-09	9.2298e-05	1.6416	0.050335
1	153180829	154770403	600	50	0.00045075	1.3605e-08	0.00011664	3.8644	5.5684e-05
1	154770403	156336133	436	44	0.00067389	1.4467e-08	0.00012028	5.6028	1.0548e-08
1	156336133	158027412	717	50	0.00010867	1.1278e-08	0.0001062	1.0232	0.1531
1	158027412	159913048	830	50	0.00013847	1.1661e-08	0.00010798	1.2823	0.099867
1	159913048	162346721	1083	50	0.00019647	1.2405e-08	0.00011138	1.764	0.038863
1	162346721	165191702	1414	50	0.00028055	1.3483e-08	0.00011612	2.4161	0.0078437
1	165191702	166460517	655	50	0.00022451	1.2702e-08	0.0001127	1.992	0.023185
1	166460517	169086324	1373	50	8.6943e-05	1.1e-08	0.00010488	0.82898	0.20356
1	169086324	170557776	674	50	0.00010941	8.6774e-09	9.3153e-05	1.1745	0.12009
1	170557776	173097907	1100	50	0.00015253	1.1841e-08	0.00010882	1.4017	0.0805
1	173097907	175089768	614	37	0.00017651	7.035e-09	8.3875e-05	2.1044	0.017672
1	175089768	177433381	968	50	0.0022071	3.8195e-08	0.00019544	11.293	7.0925e-30
1	177433381	178944309	618	50	0.00033056	1.1798e-08	0.00010862	3.0433	0.00117
1	178954470	181144121	927	50	0.00037578	1.4705e-08	0.00012126	3.0989	0.00097112
1	181144121	182755356	727	50	0.00014875	1.1792e-08	0.00010859	1.3698	0.085376
1	182755356	184595513	741	50	0.00023548	1.1937e-08	0.00010926	2.1553	0.015569
1	184595513	186810023	705	50	8.0908e-05	8.9693e-09	9.4706e-05	0.85431	0.19647
1	186810023	188759945	808	50	0.00013023	1.1123e-08	0.00010546	1.2349	0.10844
1	188759945	189904130	300	19	0.00012495	4.2486e-09	6.5182e-05	1.9169	0.027623
1	189904130	191868930	711	50	0.00023363	9.94e-09	9.9699e-05	2.3433	0.0095562
1	191868930	194107442	759	50	0.00019574	1.1304e-08	0.00010632	1.841	0.032812
1	194107442	196176201	739	50	9.3638e-05	9.2145e-09	9.5992e-05	0.97547	0.16466
1	196176201	197311514	244	18	0.00022613	5.2963e-09	7.2775e-05	3.1072	0.00094422
1	197311514	199239884	613	50	0.00018408	1.0312e-08	0.00010155	1.8128	0.034934
1	199239884	200137649	386	40	0.00029415	8.663e-09	9.3075e-05	3.1604	0.00078776
1	200137649	201589975	822	50	0.00018255	1.2226e-08	0.00011057	1.651	0.049369
1	201589975	203334734	715	50	0.00030886	1.3846e-08	0.00011767	2.6248	0.0043351
1	203334734	204681068	602	50	0.00030497	1.289e-08	0.00011353	2.6861	0.0036142
1	204681068	206073265	654	50	0.00046064	1.5587e-08	0.00012485	3.6897	0.00011227
1	206073265	208410364	784	50	0.00050272	1.6333e-08	0.0001278	3.9337	4.1829e-05
1	208410364	210787750	1144	50	0.00052716	1.6646e-08	0.00012902	4.0859	2.1958e-05
1	210787750	212842330	817	50	0.00017846	1.2173e-08	0.00011033	1.6174	0.052893
1	212842330	214578266	706	50	0.00061437	1.7765e-08	0.00013329	4.6094	2.0189e-06
1	214578266	216243634	734	50	0.0003321	1.4103e-08	0.00011876	2.7965	0.0025831
1	216243634	218705513	1289	50	0.00015408	1.1861e-08	0.00010891	1.4147	0.078571
1	218705513	219590571	356	40	0.00021911	7.3956e-09	8.5998e-05	2.5478	0.0054197
1	219590571	221858231	866	50	0.00099469	2.2643e-08	0.00015048	6.6102	1.9188e-11
1	221858231	222230220	204	23	0.00016694	5.3575e-09	7.3195e-05	2.2808	0.011282
1	222230220	224938520	890	50	6.0625e-05	1.0662e-08	0.00010326	0.58713	0.27856
1	224938520	226810860	630	50	9.4534e-05	9.7191e-09	9.8585e-05	0.95891	0.1688
1	226810860	229156248	914	50	0.00030288	1.3769e-08	0.00011734	2.5811	0.0049237
1	229156248	230685255	669	50	0.00029313	1.3644e-08	0.00011681	2.5095	0.0060453
1	230685255	232090252	729	50	0.00023701	1.2925e-08	0.00011369	2.0848	0.018544
1	232090252	233429284	712	50	0.00021895	1.2693e-08	0.00011266	1.9434	0.025985
1	233429284	234599434	661	50	0.00019636	1.2403e-08	0.00011137	1.7631	0.038941
1	234599434	235819436	491	50	0.00053423	1.4531e-08	0.00012054	4.4318	4.6727e-06
1	235819436	237555628	881	50	0.00014926	1.1799e-08	0.00010862	1.3741	0.084704
1	237555628	238567807	505	50	0.00016217	1.0113e-08	0.00010056	1.6126	0.053419
1	238567807	239925314	609	50	0.00020393	1.1924e-08	0.0001092	1.8675	0.030914
1	239925314	240564091	419	50	0.00019646	8.6431e-09	9.2968e-05	2.1132	0.017291
1	240564091	241582220	606	50	7.1561e-05	1.0802e-08	0.00010393	0.68852	0.24556
1	241582220	242071602	262	41	0.00010827	5.5277e-09	7.4348e-05	1.4563	0.07266
1	242071602	244109499	770	50	0.00040922	1.5134e-08	0.00012302	3.3265	0.0004397
1	244109499	245506746	607	50	0.00028619	1.3555e-08	0.00011643	2.4581	0.0069833
1	245506746	247344518	897	50	0.00013981	1.1678e-08	0.00010806	1.2938	0.097875
1	247344518	249239466	566	50	0.00028541	1.1672e-08	0.00010804	2.6418	0.0041235
2	10133	1781022	799	50	0.00016916	1.2054e-08	0.00010979	1.5408	0.061687
2	1781022	3973779	1143	50	0.00011788	1.1396e-08	0.00010675	1.1042	0.13476
2	3973779	5708337	745	50	0.00023007	1.2836e-08	0.00011329	2.0308	0.021139
2	5708337	6836254	649	50	0.00032367	1.3562e-08	0.00011646	2.7793	0.0027237
2	6836254	8422147	741	50	0.00015237	1.1839e-08	0.00010881	1.4004	0.080703
2	8422147	10298469	794	50	0.00020227	1.2479e-08	0.00011171	1.8107	0.035093
2	10298469	12419150	1123	50	0.00014544	1.175e-08	0.0001084	1.3418	0.089836
2	12419150	14335308	699	50	0.00025519	1.3158e-08	0.00011471	2.2247	0.013051
2	14335308	16329735	851	50	4.8307e-05	1.0504e-08	0.00010249	0.47133	0.3187
2	16329735	18647423	988	50	0.00022582	1.2781e-08	0.00011305	1.9975	0.022886
2	18647423	19692404	429	50	0.00010224	7.888e-09	8.8815e-05	1.1512	0.12483
2	19692404	21050490	736	50	0.00012132	1.1441e-08	0.00010696	1.1342	0.12835
2	21050490	23341383	706	50	0.00023861	1.2945e-08	0.00011378	2.0972	0.017987
2	23341383	24686918	504	50	0.0001941	9.4543e-09	9.7233e-05	1.9963	0.022952
2	24686918	26894985	655	50	0.0016044	3.0007e-08	0.00017323	9.2621	1.0025e-20
2	26894985	28598777	478	36	0.0027819	4.1824e-08	0.00020451	13.603	1.9282e-42
2	28598777	29217559	273	33	0.0002107	6.8171e-09	8.2565e-05	2.5519	0.0053572
2	29217559	30463711	705	50	0.00019229	1.2351e-08	0.00011113	1.7302	0.041794
2	30463711	31550450	620	50	0.00041694	1.5233e-08	0.00012342	3.3782	0.0003648
2	31550450	33363777	591	50	0.00040764	1.5113e-08	0.00012294	3.3159	0.00045682
2	33363777	35345028	965	50	8.7122e-05	1.1002e-08	0.00010489	0.8306	0.2031
2	35345028	36122006	353	33	4.9507e-05	5.7992e-09	7.6153e-05	0.6501	0.25781
2	36122006	38132712	1068	50	0.00016431	1.1992e-08	0.00010951	1.5005	0.066748
2	38132712	39031337	388	43	4.6875e-05	7.5072e-09	8.6644e-05	0.54101	0.29425
2	39031337	40281483	360	35	0.00018514	8.334e-09	9.1291e-05	2.028	0.021281
2	40281483	43309590	1508	50	0.00041313	1.5184e-08	0.00012322	3.3527	0.0004001
2	43309590	44313803	459	50	0.00042048	1.33e-08	0.00011533	3.646	0.00013316
2	44313803	46482634	1246	50	0.00040573	1.5089e-08	0.00012284	3.303	0.0004782
2	46482634	47318772	477	50	0.00020475	1.1749e-08	0.00010839	1.889	0.029449
2	47318772	48213001	341	50	5.7884e-05	7.2585e-09	8.5197e-05	0.67942	0.24844
2	48213001	50022257	809	50	0.00015477	1.187e-08	0.00010895	1.4206	0.077721
2	50022257	50818928	400	37	9.3752e-05	7.4307e-09	8.6202e-05	1.0876	0.13839
2	50818928	52491133	728	50	2.5609e-05	1.0213e-08	0.00010106	0.2534	0.39998
2	52491133	53508452	554	47	6.7184e-05	9.2658e-09	9.6259e-05	0.69795	0.24261
2	53508452	54685226	518	50	8.7204e-05	9.358e-09	9.6737e-05	0.90145	0.18367
2	54685226	56203345	701	50	0.00024908	1.3079e-08	0.00011436	2.1779	0.014706
2	56203345	57429100	486	46	0.0002153	1.0527e-08	0.0001026	2.0984	0.017934
2	57429100	58297315	324	30	0.00033402	9.255e-09	9.6203e-05	3.472	0.00025829
2	58297315	60292000	841	50	0.00024984	1.3089e-08	0.00011441	2.1838	0.014489
2	60292000	62429044	708	50	0.00015752	1.1905e-08	0.00010911	1.4437	0.074415
2	62429044	64625913	688	50	9.3108e-05	1.1079e-08	0.00010526	0.8846	0.18819
2	64625913	65933444	536	50	0.00043133	1.4077e-08	0.00011865	3.6354	0.00013879
2	65933444	67226166	610	50	0.00027995	1.2878e-08	0.00011348	2.4669	0.0068139
2	67226166	68010176	466	50	6.9757e-05	7.8412e-09	8.8551e-05	0.78776	0.21542
2	68010176	69139564	551	50	7.3947e-05	8.7363e-09	9.3468e-05	0.79115	0.21443
2	69139564	70755198	626	50	0.00033713	1.2849e-08	0.00011335	2.9741	0.0014693
2	70755198	73174848	933	50	0.00011712	1.1387e-08	0.00010671	1.0975	0.1362
2	73174848	75630086	859	50	0.00034944	1.4367e-08	0.00011986	2.9154	0.0017763
2	75630086	76913661	578	50	6.9023e-05	1.0029e-08	0.00010015	0.68922	0.24534
2	76913661	78079264	471	50	5.4789e-05	8.7372e-09	9.3473e-05	0.58615	0.27889
2	78079264	80050403	969	50	5.0298e-05	1.053e-08	0.00010261	0.49017	0.31201
2	80050403	81620841	645	50	8.2735e-05	1.0946e-08	0.00010462	0.79081	0.21453
2	81620841	85140680	1041	50	0.00014944	1.1431e-08	0.00010691	1.3978	0.081092
2	85140680	88038507	772	50	0.00036379	1.4551e-08	0.00012063	3.0159	0.0012813
2	88038507	89154526	281	32	8.6924e-05	4.9888e-09	7.0632e-05	1.2307	0.10922
2	89154526	95326452	10	3	9.8229e-05	1.2967e-09	3.601e-05	2.7279	0.0031874
2	95326452	98995201	540	46	9.9226e-05	8.4854e-09	9.2116e-05	1.0772	0.1407
2	98995201	101822329	1002	50	0.00013609	1.163e-08	0.00010784	1.2619	0.10349
2	101822329	102688765	300	32	0.00020071	6.6279e-09	8.1412e-05	2.4653	0.0068446
2	102688765	103588215	468	39	0.00010014	6.2832e-09	7.9267e-05	1.2633	0.10324
2	103588215	105125034	358	42	0.00021854	7.8185e-09	8.8422e-05	2.4715	0.0067273
2	105125034	106210058	476	50	0.0002168	9.9093e-09	9.9545e-05	2.1779	0.014705
2	106210058	107408267	515	50	7.6764e-05	8.3003e-09	9.1106e-05	0.84258	0.19973
2	107408267	108429177	407	42	7.0821e-05	5.7239e-09	7.5657e-05	0.93609	0.17461
2	108429177	110572432	646	50	4.857e-05	8.9861e-09	9.4795e-05	0.51237	0.3042
2	110572432	113921856	960	50	0.00051261	1.646e-08	0.0001283	3.9956	3.227e-05
2	113921856	116772470	870	50	0.00047773	1.6012e-08	0.00012654	3.7754	7.9888e-05
2	116772470	118367466	468	41	0.00013285	7.2139e-09	8.4935e-05	1.5642	0.058887
2	118367466	121303783	1134	50	9.5612e-05	1.1111e-08	0.00010541	0.90707	0.18218
2	121303783	123302906	677	50	0.00022708	1.2797e-08	0.00011312	2.0073	0.022358
2	123302906	124732250	519	48	0.00012857	7.5279e-09	8.6764e-05	1.4818	0.069198
2	124732250	125840921	449	49	2.375e-05	6.4321e-09	8.02e-05	0.29613	0.38357
2	125840921	127373764	494	41	0.00015898	7.5688e-09	8.6999e-05	1.8274	0.033821
2	127373764	128034347	295	42	0.00020485	7.0494e-09	8.3961e-05	2.4398	0.0073472
2	128034347	129474441	500	50	0.00034552	1.125e-08	0.00010606	3.2576	0.00056176
2	129474441	130067170	257	28	0.00012039	4.6603e-09	6.8266e-05	1.7635	0.038905
2	130067170	130658085	237	27	9.5757e-05	4.4272e-09	6.6537e-05	1.4392	0.075054
2	130658085	133042784	299	39	0.00011832	5.6358e-09	7.5072e-05	1.5761	0.057501
2	133042784	135158578	1020	50	0.00016632	1.2018e-08	0.00010963	1.5172	0.064612
2	135158578	137042794	541	44	0.00022922	9.083e-09	9.5305e-05	2.4051	0.008083
2	137042794	138698117	698	50	8.5476e-05	1.0322e-08	0.0001016	0.8413	0.20009
2	138698117	140100271	508	50	9.8128e-05	6.6671e-09	8.1652e-05	1.2018	0.11472
2	140100271	141805351	683	50	0.00010908	1.0646e-08	0.00010318	1.0572	0.1452
2	141805351	142518602	361	38	0.00019985	8.0098e-09	8.9498e-05	2.233	0.012773
2	142518602	144519484	773	50	0.0002635	1.3264e-08	0.00011517	2.2879	0.011072
2	144519484	146445570	496	50	0.00016583	9.3179e-09	9.653e-05	1.7179	0.04291
2	146445570	147277162	194	17	0.00013039	4.3385e-09	6.5868e-05	1.9795	0.023879
2	147277162	150210292	773	50	0.00013294	1.1116e-08	0.00010543	1.2609	0.10367
2	150210292	151731462	546	50	9.6004e-05	8.8957e-09	9.4317e-05	1.0179	0.15437
2	151731462	152486782	312	30	0.0001288	5.647e-09	7.5146e-05	1.7139	0.04327
2	152486782	154005056	579	50	0.00026823	1.1185e-08	0.00010576	2.5363	0.0056016
2	154005056	155391135	587	50	7.3477e-05	9.3464e-09	9.6677e-05	0.76003	0.22362
2	155391135	157560635	668	50	0.00021838	1.1841e-08	0.00010882	2.0068	0.022385
2	157560635	158533218	197	27	0.00012847	5.1111e-09	7.1492e-05	1.797	0.036167
2	158533218	159577082	384	41	0.00015677	7.52e-09	8.6718e-05	1.8078	0.035315
2	159577082	161769733	830	50	0.00013908	1.1668e-08	0.00010802	1.2876	0.09895
2	161769733	163503551	465	39	0.00018227	7.6004e-09	8.718e-05	2.0908	0.018275
2	163503551	164466638	243	28	0.00013048	5.1368e-09	7.1672e-05	1.8206	0.034335
2	164466638	165178840	207	23	0.00017809	5.3364e-09	7.3051e-05	2.4379	0.0073868
2	165178840	167160270	753	50	0.00028663	1.3437e-08	0.00011592	2.4726	0.0067061
2	167160270	167355970	89	11	0.00017122	3.3291e-09	5.7698e-05	2.9675	0.0015009
2	167355970	169968236	974	50	0.00023652	1.2918e-08	0.00011366	2.081	0.018717
2	169968236	171226245	563	50	0.00028992	1.1586e-08	0.00010764	2.6935	0.0035357
2	171226245	173138905	700	50	0.0002181	1.2682e-08	0.00011261	1.9367	0.026392
2	173138905	175588929	978	50	0.00019361	1.2368e-08	0.00011121	1.7409	0.040846
2	175588929	177363636	643	50	0.00012626	1.0599e-08	0.00010295	1.2264	0.11002
2	177363636	178553183	538	50	0.00015978	8.8711e-09	9.4186e-05	1.6965	0.0449
2	178553183	181312739	1145	50	0.0002998	1.373e-08	0.00011717	2.5585	0.0052555
2	181312739	182266031	345	35	0.00018728	6.8451e-09	8.2735e-05	2.2636	0.0118
2	182266031	184357608	731	50	8.8692e-05	1.1022e-08	0.00010499	0.8448	0.19911
2	184357608	185280173	287	28	0.00019896	6.2986e-09	7.9364e-05	2.507	0.0060886
2	185280173	189882065	1168	50	0.00019153	1.2341e-08	0.00011109	1.7241	0.042346
2	189882065	191973357	590	50	0.00020569	1.0363e-08	0.0001018	2.0206	0.021663
2	191973357	195861164	833	50	9.4526e-05	1.1097e-08	0.00010534	0.89733	0.18477
2	195861164	196447456	177	21	0.00015932	4.4631e-09	6.6806e-05	2.3848	0.0085453
2	196447456	198078110	521	46	0.00016945	8.0102e-09	8.95e-05	1.8933	0.02916
2	198078110	199311125	378	27	0.00015559	5.9282e-09	7.6995e-05	2.0208	0.02165
2	199311125	201576284	718	50	0.0002874	1.3447e-08	0.00011596	2.4784	0.0065984
2	201576284	202818637	370	42	0.00015207	7.3573e-09	8.5775e-05	1.7729	0.038125
2	202818637	205799241	921	50	0.00046316	1.5825e-08	0.0001258	3.6818	0.00011581
2	205799241	206735704	460	50	0.00029112	1.1725e-08	0.00010828	2.6886	0.0035878
2	206735704	208645399	781	50	0.00013322	1.1593e-08	0.00010767	1.2373	0.10799
2	208645399	209941529	399	44	0.00028315	9.322e-09	9.655e-05	2.9327	0.0016801
2	209941529	212379518	874	50	0.00014061	1.1688e-08	0.00010811	1.3006	0.096698
2	212379518	214014282	735	50	0.00011605	1.1373e-08	0.00010664	1.0882	0.13826
2	214014282	215573795	505	46	0.00030361	1.1186e-08	0.00010576	2.8707	0.002048
2	215573795	217715661	924	50	0.00016721	1.2029e-08	0.00010968	1.5246	0.063681
2	217715661	218395480	311	39	0.00028112	8.5576e-09	9.2508e-05	3.0388	0.0011875
2	218395480	220454551	738	50	0.00055025	1.6922e-08	0.00013008	4.23	1.1686e-05
2	220454551	222521176	971	50	0.00027954	1.347e-08	0.00011606	2.4086	0.0080076
2	222521176	224859419	912	50	0.00013097	1.1564e-08	0.00010754	1.2179	0.11162
2	224859419	225840004	407	38	0.00026865	8.2752e-09	9.0968e-05	2.9532	0.0015724
2	225840004	228119842	854	50	0.00016246	1.1968e-08	0.0001094	1.485	0.068768
2	228119842	229370787	553	50	6.3854e-05	7.9913e-09	8.9394e-05	0.7143	0.23752
2	229370787	231843389	1096	50	0.00043212	1.5427e-08	0.00012421	3.479	0.0002516
2	231843389	233550003	573	50	0.00027378	1.1893e-08	0.00010906	2.5105	0.0060281
2	233550003	235150987	898	50	0.00010356	1.1213e-08	0.00010589	0.97798	0.16404
2	235150987	236043550	486	50	0.00019539	1.1053e-08	0.00010513	1.8585	0.031547
2	236043550	237449032	557	50	0.00017162	1.0872e-08	0.00010427	1.6459	0.049888
2	237449032	238760981	621	50	0.00014792	1.1432e-08	0.00010692	1.3835	0.083263
2	238760981	239952643	498	50	0.00024926	1.0859e-08	0.00010421	2.3919	0.00838
2	239952643	241560084	805	50	0.00017256	1.2098e-08	0.00010999	1.5689	0.058335
2	241560084	242149921	273	32	0.00024726	7.0799e-09	8.4142e-05	2.9386	0.0016482
2	242149921	243188920	190	21	0.0003987	7.767e-09	8.8131e-05	4.5239	3.0351e-06
3	60157	1441779	734	50	0.0001102	1.1298e-08	0.00010629	1.0368	0.14991
3	1441779	2992120	1095	50	0.00016796	1.2039e-08	0.00010972	1.5308	0.062911
3	2992120	4431647	901	50	0.00013217	1.158e-08	0.00010761	1.2282	0.10968
3	4431647	6083183	932	50	0.00017862	1.2175e-08	0.00011034	1.6187	0.052752
3	6083183	7083387	508	50	0.00013562	1.0657e-08	0.00010323	1.3138	0.09446
3	7083387	8648561	998	50	0.00012486	1.1486e-08	0.00010717	1.165	0.122
3	8648561	9543183	568	50	0.0001426	1.159e-08	0.00010766	1.3246	0.092651
3	9543183	11019665	740	50	8.5911e-05	1.0986e-08	0.00010482	0.81964	0.20621
3	11019665	13070799	876	50	0.00024762	1.3061e-08	0.00011428	2.1667	0.015128
3	13070799	14816900	926	50	0.00038649	1.4842e-08	0.00012183	3.1725	0.00075577
3	14816900	16282442	607	50	0.00040719	1.3624e-08	0.00011672	3.4886	0.00024281
3	16282442	17891118	568	50	0.00017309	1.0192e-08	0.00010095	1.7145	0.043216
3	17891118	19125144	398	44	0.00022598	8.6108e-09	9.2794e-05	2.4353	0.0074397
3	19125144	20091348	231	26	0.0001897	6.262e-09	7.9133e-05	2.3972	0.0082604
3	20091348	21643707	750	50	0.00015443	1.1865e-08	0.00010893	1.4177	0.078138
3	21643707	22204244	442	50	0.0001669	9.3934e-09	9.6919e-05	1.7221	0.042526
3	22204244	23804865	625	50	0.00035	1.4374e-08	0.00011989	2.9193	0.0017539
3	23804865	25461558	881	50	0.00014251	1.1712e-08	0.00010822	1.3168	0.093958
3	25461558	26877769	558	50	0.00027894	1.1342e-08	0.0001065	2.6191	0.0044077
3	26877769	27840910	309	32	0.00022777	7.7113e-09	8.7814e-05	2.5938	0.0047461
3	27840910	29142260	531	50	0.00018178	1.0776e-08	0.00010381	1.7512	0.039959
3	29142260	30717955	781	50	0.00022559	1.2778e-08	0.00011304	1.9957	0.022985
3	30717955	32351715	731	50	7.3413e-05	1.0826e-08	0.00010405	0.70557	0.24023
3	32351715	33255592	325	48	0.00021652	8.4486e-09	9.1916e-05	2.3556	0.0092462
3	33255592	35283458	694	50	0.00025022	1.2353e-08	0.00011114	2.2514	0.012181
3	35283458	36486842	467	49	0.0001243	8.4577e-09	9.1966e-05	1.3516	0.088252
3	36486842	38356116	707	50	0.00025428	1.2981e-08	0.00011394	2.2318	0.012815
3	38356116	40221298	753	50	0.00014259	1.1487e-08	0.00010718	1.3304	0.091696
3	40221298	41064528	179	19	0.00010634	3.8475e-09	6.2028e-05	1.7144	0.043231
3	41064528	42540002	552	50	0.00010625	9.068e-09	9.5226e-05	1.1157	0.13227
3	42540002	45165153	853	50	0.00039586	1.4962e-08	0.00012232	3.2363	0.00060544
3	45165153	46657500	652	50	0.00011561	1.0051e-08	0.00010025	1.1532	0.12441
3	46657500	47727212	236	19	0.00033641	7.1552e-09	8.4588e-05	3.977	3.4899e-05
3	47727212	49316972	344	17	0.00020921	5.3867e-09	7.3394e-05	2.8505	0.0021823
3	49316972	51832015	610	27	0.0002571	7.5538e-09	8.6913e-05	2.9582	0.0015474
3	51832015	54081390	772	50	0.0004192	1.5179e-08	0.0001232	3.4025	0.00033386
3	54081390	55348860	740	50	0.00020179	1.2473e-08	0.00011168	1.8069	0.035391
3	55348860	56433907	426	46	0.00020002	9.2631e-09	9.6245e-05	2.0782	0.018846
3	56433907	58157519	650	50	0.00041945	1.3554e-08	0.00011642	3.6028	0.00015739
3	58157519	60272906	1137	50	0.00013811	1.1656e-08	0.00010796	1.2792	0.10041
3	60272906	62355666	1169	50	0.00011563	1.1368e-08	0.00010662	1.0845	0.13907
3	62355666	63669286	754	50	0.00025285	1.3128e-08	0.00011458	2.2068	0.013663
3	63669286	65273538	872	50	0.0001684	1.2044e-08	0.00010975	1.5344	0.062466
3	65273538	66270447	397	50	4.246e-05	7.9429e-09	8.9123e-05	0.47642	0.31689
3	66270447	68286914	756	50	0.00016288	1.1974e-08	0.00010942	1.4885	0.068307
3	68286914	69276762	426	46	0.00019943	9.8716e-09	9.9356e-05	2.0072	0.022364
3	69276762	70449028	461	50	9.1394e-05	8.8777e-09	9.4222e-05	0.96999	0.16603
3	70449028	72529329	885	50	0.00025785	1.3192e-08	0.00011486	2.245	0.012384
3	72529329	74321817	809	50	0.00013573	1.1625e-08	0.00010782	1.2589	0.10404
3	74321817	75704949	328	36	5.8603e-05	5.4449e-09	7.3789e-05	0.7942	0.21354
3	75704949	77508835	608	50	4.9211e-05	9.4874e-09	9.7404e-05	0.50522	0.3067
3	77508835	79024541	486	50	0.00010065	8.4216e-09	9.1769e-05	1.0968	0.13636
3	79024541	81427310	605	47	7.1786e-05	7.2725e-09	8.5279e-05	0.84178	0.19996
3	81427310	82643886	348	30	0.00011171	5.5717e-09	7.4644e-05	1.4966	0.067248
3	82643886	84367479	404	35	0.00019005	7.3926e-09	8.598e-05	2.2104	0.013539
3	84367479	85582231	317	24	0.00021261	6.4732e-09	8.0456e-05	2.6426	0.0041135
3	85582231	87409732	534	43	0.0002926	1.0305e-08	0.00010151	2.8824	0.0019733
3	87409732	88298373	243	21	0.00033279	6.9044e-09	8.3093e-05	4.0051	3.1001e-05
3	88298373	94255316	600	48	0.0001684	9.7411e-09	9.8697e-05	1.7062	0.043986
3	94255316	95311971	258	18	7.0014e-05	3.8122e-09	6.1743e-05	1.134	0.1284
3	95311971	98215950	697	50	0.00015798	9.9774e-09	9.9887e-05	1.5816	0.056873
3	98215950	99373762	397	42	0.00054994	1.1751e-08	0.0001084	5.0733	1.9551e-07
3	99373762	100592217	415	32	0.00017088	6.6763e-09	8.1709e-05	2.0913	0.018251
3	100592217	103084960	800	50	0.00045971	1.5307e-08	0.00012372	3.7157	0.00010131
3	103084960	104581613	528	50	0.00012646	7.993e-09	8.9404e-05	1.4145	0.078611
3	104581613	106982811	840	50	0.00013918	1.167e-08	0.00010803	1.2884	0.09881
3	106982811	109522395	910	50	0.00042974	1.5397e-08	0.00012408	3.4633	0.00026681
3	109522395	110513770	300	27	5.5087e-05	3.8665e-09	6.2181e-05	0.8859	0.18783
3	110513770	112815699	831	50	0.0001212	1.1439e-08	0.00010695	1.1332	0.12857
3	112815699	113947863	441	46	0.00034722	1.0224e-08	0.00010111	3.4339	0.00029747
3	113947863	115447080	458	50	0.00018145	9.9083e-09	9.9541e-05	1.8229	0.03416
3	115447080	116800153	608	50	1.8024e-05	8.4919e-09	9.2152e-05	0.19559	0.42247
3	116800153	118530251	676	50	0.00028074	1.3486e-08	0.00011613	2.4176	0.0078126
3	118530251	120523055	809	50	0.00015609	1.1516e-08	0.00010731	1.4546	0.072896
3	120523055	121974097	470	41	0.00018915	6.91e-09	8.3127e-05	2.2755	0.011439
3	121974097	123517768	610	50	0.00032568	1.227e-08	0.00011077	2.9401	0.0016404
3	123517768	124936642	693	50	0.00020256	1.2318e-08	0.00011099	1.8251	0.033992
3	124936642	126214943	468	50	6.0019e-05	7.0399e-09	8.3904e-05	0.71533	0.2372
3	126214943	128194861	782	50	0.00027926	1.3467e-08	0.00011605	2.4065	0.008053
3	128194861	130244735	553	50	0.00016584	8.8871e-09	9.4271e-05	1.7592	0.039271
3	130244735	131836516	624	50	0.0001141	9.1276e-09	9.5539e-05	1.1943	0.11618
3	131836516	133252173	598	50	0.00015017	9.4048e-09	9.6978e-05	1.5484	0.060758
3	133252173	135456906	1013	50	0.00018086	1.2204e-08	0.00011047	1.6371	0.050804
3	135456906	137371083	578	42	0.00069146	1.5309e-08	0.00012373	5.5884	1.1458e-08
3	137371083	139954597	967	50	0.00046133	1.5802e-08	0.00012571	3.6699	0.00012132
3	139954597	141339097	544	50	0.00077865	1.8261e-08	0.00013513	5.7621	4.154e-09
3	141339097	143164628	740	50	0.00035472	1.4434e-08	0.00012014	2.9525	0.0015762
3	143164628	144410816	458	50	0.0001379	7.996e-09	8.942e-05	1.5422	0.061513
3	144410816	145664619	463	49	9.9467e-05	6.7047e-09	8.1882e-05	1.2148	0.11223
3	145664619	146726629	398	45	2.3766e-05	5.6336e-09	7.5057e-05	0.31664	0.37576
3	146726629	149043237	799	50	0.00018557	1.2265e-08	0.00011075	1.6757	0.046903
3	149043237	150252004	502	50	0.00027007	1.1208e-08	0.00010587	2.551	0.005371
3	150252004	151348730	433	50	0.00014244	8.3822e-09	9.1554e-05	1.5558	0.059882
3	151348730	153256571	645	50	0.00014021	1.086e-08	0.00010421	1.3455	0.089235
3	153256571	154714218	487	47	1.8974e-05	5.6951e-09	7.5466e-05	0.25142	0.40074
3	154714218	156008700	405	44	6.454e-05	6.7699e-09	8.2279e-05	0.78441	0.2164
3	156008700	157312028	535	50	0.00014935	8.6554e-09	9.3035e-05	1.6054	0.054208
3	157312028	159477890	747	50	0.00012501	1.0069e-08	0.00010034	1.2459	0.1064
3	159477890	161524504	658	50	0.00011005	8.5624e-09	9.2533e-05	1.1893	0.11717
3	161524504	163253205	623	50	0.00010701	7.8875e-09	8.8812e-05	1.2049	0.11412
3	163253205	165055469	535	40	9.4849e-05	6.2156e-09	7.8839e-05	1.2031	0.11447
3	165055469	167117429	555	50	0.00021839	9.3548e-09	9.672e-05	2.258	0.011973
3	167117429	168580960	445	47	0.00013588	7.1297e-09	8.4438e-05	1.6093	0.053779
3	168580960	170964909	856	50	0.00040444	1.5072e-08	0.00012277	3.2943	0.00049334
3	170964909	172295731	586	50	0.0018537	3.3246e-08	0.00018233	10.166	1.399e-24
3	172295731	173477285	453	50	0.00021493	1.0091e-08	0.00010045	2.1396	0.016192
3	173477285	175116539	716	50	-2.4245e-05	9.5734e-09	9.7844e-05	0	0.5
3	175116539	176320287	408	50	9.6546e-05	6.5649e-09	8.1024e-05	1.1916	0.11671
3	176320287	178107165	643	50	0.00029411	1.341e-08	0.0001158	2.5398	0.0055458
3	178107165	179374586	461	50	0.00018084	8.5867e-09	9.2665e-05	1.9516	0.025493
3	179374586	181511166	544	50	0.00012046	9.168e-09	9.5749e-05	1.258	0.10419
3	181511166	183769683	777	50	0.00017712	1.2156e-08	0.00011026	1.6064	0.054091
3	183769683	185068255	513	50	0.00018422	1.0704e-08	0.00010346	1.7806	0.03749
3	185068255	186890344	783	50	0.00058752	1.7421e-08	0.00013199	4.4513	4.2673e-06
3	186890344	188856214	896	50	0.00035851	1.4483e-08	0.00012035	2.979	0.0014458
3	188856214	190226607	710	50	0.00011393	1.1346e-08	0.00010652	1.0696	0.14239
3	190226607	192343814	917	50	0.00032287	1.4026e-08	0.00011843	2.7262	0.0032032
3	192343814	194059671	702	50	0.00021539	1.2647e-08	0.00011246	1.9153	0.027729
3	194059671	194786674	389	50	0.00012715	8.33e-09	9.1269e-05	1.3931	0.081795
3	194786674	195971408	358	47	9.344e-05	6.9554e-09	8.3399e-05	1.1204	0.13127
3	195971408	197075987	440	50	0.00010606	7.5063e-09	8.6639e-05	1.2241	0.11045
3	197075987	197946622	230	31	0.00020312	6.1677e-09	7.8535e-05	2.5864	0.0048491
4	10240	694715	147	15	0.00011601	3.7463e-09	6.1207e-05	1.8953	0.029028
4	694715	1478711	295	30	0.00014196	6.3064e-09	7.9413e-05	1.7876	0.036919
4	1478711	2842979	364	48	0.0002239	8.7072e-09	9.3312e-05	2.3995	0.0082095
4	2842979	3846040	346	46	0.00040286	1.1018e-08	0.00010497	3.8379	6.2042e-05
4	3846040	4684116	280	42	0.00010706	6.2285e-09	7.8921e-05	1.3565	0.087464
4	4684116	5502388	444	50	2.3577e-05	8.2962e-09	9.1084e-05	0.25885	0.39787
4	5502388	6773043	786	50	3.4321e-06	9.9284e-09	9.9641e-05	0.034444	0.48626
4	6773043	7539692	474	50	0.00098514	2.1631e-08	0.00014708	6.6982	1.0548e-11
4	7539692	8152235	403	50	0.00037744	1.2378e-08	0.00011126	3.3925	0.00034631
4	8152235	9326479	290	43	0.00011434	6.5878e-09	8.1165e-05	1.4087	0.079455
4	9326479	10699152	612	42	0.00013599	9.5312e-09	9.7628e-05	1.3929	0.081822
4	10699152	12323034	776	50	0.00017098	1.2078e-08	0.0001099	1.5558	0.059873
4	12323034	14272001	821	50	0.00018321	1.2234e-08	0.00011061	1.6564	0.048824
4	14272001	15147446	418	50	0.00017345	8.8409e-09	9.4026e-05	1.8447	0.032538
4	15147446	15927009	302	36	0.00015869	6.7046e-09	8.1882e-05	1.938	0.026313
4	15927009	17383322	771	50	0.00015388	1.1858e-08	0.0001089	1.4131	0.07881
4	17383322	18841874	488	50	0.00023615	1.0137e-08	0.00010068	2.3455	0.0095003
4	18841874	20544557	568	50	0.00033768	1.1437e-08	0.00010694	3.1576	0.00079545
4	20544557	22319347	767	50	0.00017826	1.2171e-08	0.00011032	1.6158	0.053071
4	22319347	24135529	692	50	0.00016674	1.2023e-08	0.00010965	1.5206	0.064175
4	24135529	25609322	680	50	6.3769e-05	1.0702e-08	0.00010345	0.61641	0.26881
4	25609322	27343722	645	50	0.0001073	1.1261e-08	0.00010612	1.0112	0.15596
4	27343722	27965868	246	32	9.9255e-05	5.167e-09	7.1882e-05	1.3808	0.083668
4	27965868	29762208	663	50	0.00028642	1.259e-08	0.00011221	2.5526	0.0053456
4	29762208	30454535	196	27	0.00011914	4.0722e-09	6.3814e-05	1.8669	0.030956
4	30454535	31782981	496	50	0.00011464	8.9497e-09	9.4603e-05	1.2118	0.11279
4	31782981	33172766	401	42	0.00011683	7.2958e-09	8.5415e-05	1.3678	0.085681
4	33172766	35151415	444	35	0.00014974	6.4878e-09	8.0547e-05	1.859	0.031513
4	35151415	36020436	316	35	6.3267e-05	4.7068e-09	6.8606e-05	0.92218	0.17822
4	36020436	37255047	529	50	9.6974e-05	7.6155e-09	8.7267e-05	1.1112	0.13323
4	37255047	38907022	910	50	0.0001235	1.1469e-08	0.00010709	1.1532	0.12441
4	38907022	40202609	488	50	0.00062848	1.4462e-08	0.00012026	5.2262	8.6525e-08
4	40202609	42213058	825	50	0.00027792	1.3449e-08	0.00011597	2.3964	0.0082778
4	42213058	43965045	644	50	0.00018138	1.0915e-08	0.00010447	1.7361	0.041269
4	43965045	45189157	414	42	0.00069304	1.3602e-08	0.00011663	5.9424	1.4042e-09
4	45189157	47411896	564	50	0.00053483	1.4065e-08	0.0001186	4.5097	3.2459e-06
4	47411896	48123600	267	27	0.00021108	5.8399e-09	7.6419e-05	2.7621	0.0028712
4	48123600	53877433	587	45	0.00018894	9.306e-09	9.6468e-05	1.9586	0.025083
4	53877433	55429556	596	50	0.00020227	1.0997e-08	0.00010487	1.9288	0.026876
4	55429556	56547644	433	50	0.00025369	9.5194e-09	9.7567e-05	2.6002	0.0046591
4	56547644	58935008	1064	50	8.7786e-05	1.101e-08	0.00010493	0.83661	0.2014
4	58935008	60741087	564	50	0.00019562	9.6379e-09	9.8173e-05	1.9926	0.023154
4	60741087	62371763	514	50	1.8375e-05	7.0191e-09	8.378e-05	0.21932	0.4132
4	62371763	64341001	534	50	9.7237e-05	8.6857e-09	9.3197e-05	1.0433	0.14839
4	64341001	66600492	646	50	0.00010239	9.0186e-09	9.4966e-05	1.0781	0.14049
4	66600492	68059497	497	50	0.00046199	1.2042e-08	0.00010974	4.21	1.2771e-05
4	68059497	68854765	312	34	0.00013842	5.5654e-09	7.4602e-05	1.8554	0.031768
4	68854765	71049152	570	46	0.00039208	1.0593e-08	0.00010292	3.8095	6.9633e-05
4	71049152	72140558	302	33	0.00018861	6.023e-09	7.7608e-05	2.4303	0.007544
4	72140558	74592390	628	50	0.00021612	1.0517e-08	0.00010255	2.1074	0.017542
4	74592390	77130707	879	50	0.00017412	1.2118e-08	0.00011008	1.5818	0.05685
4	77130707	79093979	865	50	0.00022239	1.2737e-08	0.00011286	1.9705	0.024389
4	79093979	80990297	661	50	0.00014096	9.369e-09	9.6793e-05	1.4563	0.072662
4	80990297	82125315	306	32	4.454e-05	4.7536e-09	6.8946e-05	0.64601	0.25914
4	82125315	83372593	446	50	6.6731e-05	7.0848e-09	8.4171e-05	0.7928	0.21395
4	83372593	84799656	591	50	0.0003489	1.2033e-08	0.0001097	3.1806	0.00073476
4	84799656	86930609	716	50	9.2979e-05	9.7403e-09	9.8693e-05	0.94211	0.17307
4	86930609	87534648	163	19	0.00026402	5.5147e-09	7.4261e-05	3.5553	0.00018877
4	87534648	89238028	693	50	0.00028373	1.3009e-08	0.00011406	2.4876	0.0064296
4	89238028	90231564	374	48	0.0004624	1.1513e-08	0.0001073	4.3094	8.1848e-06
4	90231564	91560677	414	45	0.00020557	8.083e-09	8.9905e-05	2.2865	0.011112
4	91560677	94233299	714	50	0.00012064	1.1432e-08	0.00010692	1.1283	0.12959
4	94233299	96182188	724	50	0.00020843	1.2558e-08	0.00011206	1.8599	0.031447
4	96182188	97540703	593	50	0.0002052	1.124e-08	0.00010602	1.9354	0.026468
4	97540703	99424067	496	39	0.00019899	7.7324e-09	8.7934e-05	2.263	0.011819
4	99424067	100678360	528	50	0.00067348	1.5429e-08	0.00012421	5.422	2.9474e-08
4	100678360	103221356	959	50	0.00019276	1.2357e-08	0.00011116	1.734	0.041455
4	103221356	105305294	600	49	0.00013092	8.8093e-09	9.3858e-05	1.3949	0.081527
4	105305294	107501305	723	50	0.00062455	1.6678e-08	0.00012914	4.8361	6.62e-07
4	107501305	108815348	407	46	9.4825e-05	6.3176e-09	7.9484e-05	1.193	0.11643
4	108815348	111256567	910	50	0.00016957	1.2059e-08	0.00010982	1.5441	0.061278
4	111256567	113870102	847	50	0.00013505	1.1617e-08	0.00010778	1.253	0.10511
4	113870102	115666246	703	50	0.00019268	1.2356e-08	0.00011116	1.7334	0.041513
4	115666246	117276929	455	38	0.00030409	8.7491e-09	9.3536e-05	3.251	0.00057495
4	117276929	118479918	425	41	0.00015753	7.5502e-09	8.6892e-05	1.813	0.034918
4	118479918	119933512	501	46	0.00011073	7.4226e-09	8.6154e-05	1.2852	0.099357
4	119933512	120392684	184	17	8.7578e-05	3.2403e-09	5.6924e-05	1.5385	0.061962
4	120392684	122657987	885	50	0.00033643	1.42e-08	0.00011916	2.8233	0.0023766
4	122657987	124286481	448	38	0.00020366	7.8536e-09	8.8621e-05	2.2982	0.010776
4	124286481	125210862	326	39	0.00041938	9.8548e-09	9.9271e-05	4.2246	1.1968e-05
4	125210862	126480886	474	50	0.00017446	8.8333e-09	9.3986e-05	1.8563	0.031708
4	126480886	127275477	273	34	7.4954e-05	4.8767e-09	6.9833e-05	1.0733	0.14156
4	127275477	127830293	199	24	6.6348e-05	3.7449e-09	6.1196e-05	1.0842	0.13914
4	127830293	128996665	240	18	0.00019505	5.5941e-09	7.4794e-05	2.6079	0.0045554
4	128996665	130591885	540	50	0.00019999	9.8172e-09	9.9082e-05	2.0184	0.021773
4	130591885	131283821	221	26	8.3823e-05	4.2747e-09	6.5381e-05	1.2821	0.099908
4	131283821	132954033	449	48	0.00016924	8.6228e-09	9.2859e-05	1.8225	0.034189
4	132954033	134628434	471	46	0.00016733	7.8191e-09	8.8426e-05	1.8924	0.029222
4	134628434	136566407	529	50	6.9926e-05	7.4127e-09	8.6097e-05	0.81217	0.20835
4	136566407	138541971	659	50	0.00014434	1.1386e-08	0.0001067	1.3527	0.088076
4	138541971	139556511	423	48	7.4155e-05	7.3439e-09	8.5696e-05	0.86533	0.19343
4	139556511	141084631	606	50	0.00016924	1.1746e-08	0.00010838	1.5615	0.059202
4	141084631	143443265	843	50	0.00012328	1.1466e-08	0.00010708	1.1513	0.1248
4	143443265	146178187	640	50	0.00034335	1.1633e-08	0.00010786	3.1834	0.00072779
4	146178187	148521873	732	50	0.00025407	1.3143e-08	0.00011464	2.2162	0.01334
4	148521873	150683580	638	50	0.00044934	1.4349e-08	0.00011979	3.7511	8.8028e-05
4	150683580	152782184	622	46	0.00012299	7.9486e-09	8.9155e-05	1.3795	0.083875
4	152782184	154477641	605	50	0.00019761	1.209e-08	0.00010995	1.7972	0.036149
4	154477641	155056126	245	33	0.00022736	6.6412e-09	8.1494e-05	2.7899	0.0026363
4	155056126	157485097	977	50	0.00020978	1.2575e-08	0.00011214	1.8707	0.030695
4	157485097	158743718	398	43	0.00010234	6.9054e-09	8.3099e-05	1.2316	0.10906
4	158743718	161058864	626	50	0.00023832	1.0863e-08	0.00010423	2.2866	0.011111
4	161058864	161826435	311	36	5.524e-05	5.5041e-09	7.419e-05	0.74457	0.22827
4	161826435	163243679	547	50	0.00017304	9.8417e-09	9.9205e-05	1.7443	0.040554
4	163243679	164478234	390	46	0.00010944	6.9553e-09	8.3398e-05	1.3123	0.094712
4	164478234	165823448	532	50	0.00014667	1.0079e-08	0.00010039	1.4609	0.07202
4	165823448	167018858	458	50	9.7925e-05	8.8587e-09	9.4121e-05	1.0404	0.14907
4	167018858	167852917	233	27	0.00012601	4.7321e-09	6.8791e-05	1.8318	0.033491
4	167852917	169676825	708	50	0.00017884	1.2178e-08	0.00011036	1.6206	0.05255
4	169676825	170776510	372	38	0.00032679	9.3061e-09	9.6468e-05	3.3876	0.00035257
4	170776510	172558635	521	50	0.0001313	8.7937e-09	9.3774e-05	1.4002	0.080726
4	172558635	174264132	461	50	9.436e-05	7.6641e-09	8.7545e-05	1.0778	0.14055
4	174264132	176570716	757	50	0.00015837	1.1916e-08	0.00010916	1.4508	0.073419
4	176570716	178991910	998	50	0.00032079	1.3999e-08	0.00011832	2.7112	0.0033517
4	178991910	180122043	404	50	0.00024373	9.556e-09	9.7755e-05	2.4933	0.0063289
4	180122043	182066807	959	50	0.00014982	1.1806e-08	0.00010866	1.3788	0.083974
4	182066807	183371275	825	50	0.00012923	1.1542e-08	0.00010743	1.2029	0.1145
4	183371275	184929455	686	50	0.0001538	1.1857e-08	0.00010889	1.4125	0.078908
4	184929455	186909090	1022	50	8.7395e-05	1.1005e-08	0.00010491	0.83307	0.2024
4	186909090	188472981	726	50	0.00030258	1.3766e-08	0.00011733	2.5789	0.0049553
4	188472981	189693511	516	50	4.5429e-05	9.5212e-09	9.7577e-05	0.46558	0.32076
4	189693511	191043594	384	50	2.7407e-05	6.438e-09	8.0237e-05	0.34158	0.36633
5	11940	982252	289	29	0.00020198	6.726e-09	8.2012e-05	2.4628	0.0068937
5	982252	2132442	581	50	8.1584e-05	1.0931e-08	0.00010455	0.78033	0.2176
5	2132442	3361941	903	50	0.00016798	1.2039e-08	0.00010972	1.531	0.062888
5	3361941	4632110	601	50	0.00020015	1.1484e-08	0.00010716	1.8676	0.030906
5	4632110	5973233	785	50	7.58e-05	1.0857e-08	0.0001042	0.72748	0.23347
5	5973233	7143218	659	50	7.6303e-05	1.0863e-08	0.00010423	0.73209	0.23206
5	7143218	8446336	657	50	0.00032282	1.3366e-08	0.00011561	2.7923	0.0026165
5	8446336	9718832	693	50	9.4035e-05	1.1049e-08	0.00010512	0.89458	0.18551
5	9718832	11173271	824	50	0.0001743	1.212e-08	0.00011009	1.5832	0.056682
5	11173271	13464832	693	50	0.00013164	1.1347e-08	0.00010652	1.2359	0.10826
5	13464832	14757804	670	50	0.00015211	1.1568e-08	0.00010755	1.4143	0.078643
5	14757804	16963613	839	50	0.00023398	1.2886e-08	0.00011351	2.0612	0.019642
5	16963613	18051592	322	50	0.00019979	7.9681e-09	8.9264e-05	2.2382	0.012603
5	18051592	19917716	666	50	0.00013158	9.9884e-09	9.9942e-05	1.3165	0.093996
5	19917716	22152073	557	50	0.00011707	8.4267e-09	9.1797e-05	1.2753	0.10109
5	22152073	23494324	490	48	3.7191e-05	6.6042e-09	8.1266e-05	0.45765	0.3236
5	23494324	26184851	840	50	0.00020786	1.2551e-08	0.00011203	1.8554	0.031767
5	26184851	26857604	202	22	0.00020547	5.5023e-09	7.4178e-05	2.7699	0.0028034
5	26857604	27984513	297	38	0.00010026	5.4457e-09	7.3795e-05	1.3586	0.087138
5	27984513	29714820	502	50	0.00021715	8.8669e-09	9.4164e-05	2.3061	0.010554
5	29714820	31390249	686	50	0.00012003	1.0745e-08	0.00010366	1.1579	0.12345
5	31390249	33500180	928	50	0.00019595	1.2398e-08	0.00011135	1.7598	0.039219
5	33500180	35048970	630	50	0.00013953	1.1489e-08	0.00010719	1.3017	0.096503
5	35048970	36433954	547	50	0.00064552	1.5524e-08	0.0001246	5.1809	1.1041e-07
5	36433954	38802410	859	50	0.00018048	1.2199e-08	0.00011045	1.634	0.051128
5	38802410	40287729	617	50	0.00057686	1.483e-08	0.00012178	4.737	1.0847e-06
5	40287729	41888710	620	50	0.00039189	1.1535e-08	0.0001074	3.6488	0.00013173
5	41888710	43983499	485	34	0.0011112	1.9652e-08	0.00014018	7.9267	1.1252e-15
5	43983499	50163398	564	36	0.00023078	8.4466e-09	9.1905e-05	2.511	0.0060191
5	50163398	52134622	644	50	0.00023551	1.165e-08	0.00010793	2.182	0.014555
5	52134622	53703044	702	50	0.00058044	1.733e-08	0.00013164	4.4092	5.1867e-06
5	53703044	55417349	704	50	0.00010426	1.0378e-08	0.00010187	1.0234	0.15306
5	55417349	56621102	555	50	0.00054469	1.4974e-08	0.00012237	4.4512	4.2689e-06
5	56621102	57340073	311	38	8.742e-05	5.1997e-09	7.2109e-05	1.2123	0.11269
5	57340073	58524622	630	50	0.00040783	1.3797e-08	0.00011746	3.4721	0.00025821
5	58524622	60935907	774	50	0.00103	2.293e-08	0.00015143	6.8017	5.1689e-12
5	60935907	61672995	296	29	0.00013772	5.8429e-09	7.6439e-05	1.8017	0.035799
5	61672995	63218987	568	48	0.00010093	7.9328e-09	8.9066e-05	1.1332	0.12856
5	63218987	63968304	204	20	0.00017068	4.7513e-09	6.8929e-05	2.4762	0.0066402
5	63968304	65911286	719	50	0.00015783	1.0839e-08	0.00010411	1.516	0.06476
5	65911286	67850860	870	50	0.00033849	1.4226e-08	0.00011927	2.8379	0.0022706
5	67850860	71240456	549	50	0.00022786	1.0154e-08	0.00010077	2.2613	0.01187
5	71240456	73759326	1126	50	0.00024731	1.3057e-08	0.00011427	2.1643	0.015219
5	73759326	75798866	793	50	0.00012419	1.1477e-08	0.00010713	1.1592	0.12318
5	75798866	77623332	833	50	0.0002635	1.3264e-08	0.00011517	2.2879	0.011071
5	77623332	79393144	729	50	0.00031556	1.3932e-08	0.00011803	2.6735	0.0037537
5	79393144	80481471	521	50	0.00017461	1.017e-08	0.00010085	1.7314	0.041687
5	80481471	82025648	589	50	0.00021635	1.1939e-08	0.00010927	1.9801	0.023848
5	82025648	83972689	602	50	0.00011378	1.1344e-08	0.00010651	1.0683	0.14269
5	83972689	85767290	623	50	8.5802e-05	9.299e-09	9.6431e-05	0.88978	0.18679
5	85767290	87389991	315	35	0.00024493	7.8283e-09	8.8478e-05	2.7683	0.0028179
5	87389991	88891530	353	34	0.00031494	8.4984e-09	9.2187e-05	3.4163	0.0003174
5	88891530	90422654	476	50	0.00040519	1.1459e-08	0.00010705	3.7852	7.6804e-05
5	90422654	91840542	330	38	0.00011013	6.104e-09	7.8128e-05	1.4097	0.07932
5	91840542	93809984	485	50	0.000136	7.8076e-09	8.8361e-05	1.5392	0.061882
5	93809984	95963519	798	50	0.00035972	1.4499e-08	0.00012041	2.9874	0.0014067
5	95963519	97315601	472	48	0.00019887	8.1817e-09	9.0453e-05	2.1986	0.013955
5	97315601	99260992	595	50	0.00018654	9.8708e-09	9.9352e-05	1.8776	0.03022
5	99260992	101578769	635	50	0.00019271	1.0114e-08	0.00010057	1.9162	0.02767
5	101578769	103320005	557	50	0.00019661	9.548e-09	9.7714e-05	2.0121	0.022104
5	103320005	104851483	486	46	0.00021139	9.573e-09	9.7842e-05	2.1605	0.015367
5	104851483	105893055	230	25	0.00010185	5.2615e-09	7.2536e-05	1.4041	0.080142
5	105893055	107264196	622	50	0.00039395	1.4938e-08	0.00012222	3.2233	0.00063367
5	107264196	108633934	464	44	8.5581e-05	8.0849e-09	8.9916e-05	0.95178	0.1706
5	108633934	110821144	754	50	0.00019375	1.237e-08	0.00011122	1.7421	0.040748
5	110821144	111981562	470	50	0.00042136	1.3105e-08	0.00011448	3.6807	0.0001163
5	111981562	113396285	597	50	0.0002415	1.1891e-08	0.00010905	2.2147	0.013391
5	113396285	114830370	610	50	0.00015859	1.0458e-08	0.00010226	1.5508	0.060479
5	114830370	115831047	505	50	0.00017033	9.6631e-09	9.8301e-05	1.7327	0.041573
5	115831047	117346213	642	50	8.2672e-05	1.0945e-08	0.00010462	0.79023	0.2147
5	117346213	118608820	445	49	8.8993e-05	8.5596e-09	9.2518e-05	0.9619	0.16805
5	118608820	119669042	386	41	2.5241e-05	6.2873e-09	7.9293e-05	0.31833	0.37512
5	119669042	120452166	276	27	0.00023558	7.2581e-09	8.5194e-05	2.7652	0.0028445
5	120452166	122556905	788	50	0.00014932	1.18e-08	0.00010863	1.3746	0.084628
5	122556905	123798100	508	50	0.00011853	9.3897e-09	9.6901e-05	1.2232	0.11062
5	123798100	125785649	954	50	8.7664e-05	1.1009e-08	0.00010492	0.83551	0.20172
5	125785649	127344604	505	50	0.00017392	9.2369e-09	9.6109e-05	1.8097	0.035175
5	127344604	129519025	768	50	0.00013404	1.0966e-08	0.00010472	1.28	0.10027
5	129519025	132139649	703	45	0.0002731	1.063e-08	0.0001031	2.6488	0.0040395
5	132139649	134777401	1041	50	0.0011154	2.4192e-08	0.00015554	7.1712	3.716e-13
5	134777401	136376050	675	50	0.00017554	1.0922e-08	0.00010451	1.6797	0.046508
5	136376050	139265072	835	50	0.00090121	2.1403e-08	0.0001463	6.1601	3.635e-10
5	139265072	140645971	451	34	0.00017466	7.0319e-09	8.3856e-05	2.0829	0.018631
5	140645971	142981248	1086	50	0.00054701	1.6901e-08	0.00013	4.2076	1.2903e-05
5	142981248	144943354	737	50	0.00051795	1.6054e-08	0.0001267	4.0879	2.1761e-05
5	144943354	147181998	839	50	0.00011314	1.1336e-08	0.00010647	1.0627	0.14397
5	147181998	148662624	629	50	0.00022374	1.1437e-08	0.00010694	2.0922	0.018212
5	148662624	150561298	978	50	0.00019015	1.2323e-08	0.00011101	1.7129	0.043366
5	150561298	152867774	968	50	0.00012896	1.1518e-08	0.00010732	1.2016	0.11475
5	152867774	153773088	477	46	0.00030415	9.5702e-09	9.7827e-05	3.109	0.00093846
5	153773088	155373505	644	50	3.9202e-05	9.7497e-09	9.874e-05	0.39702	0.34568
5	155373505	156628700	446	45	0.00010616	7.3642e-09	8.5815e-05	1.2371	0.10802
5	156628700	158825698	981	50	0.00037019	1.4633e-08	0.00012097	3.0602	0.0011058
5	158825698	159973944	469	50	0.00017888	9.8549e-09	9.9272e-05	1.8019	0.035777
5	159973944	161482133	601	50	0.00013377	9.1332e-09	9.5568e-05	1.3997	0.080796
5	161482133	162743908	428	50	0.00014381	8.1331e-09	9.0184e-05	1.5946	0.055396
5	162743908	163771582	431	50	0.00017624	8.9382e-09	9.4542e-05	1.8641	0.031151
5	163771582	165642395	649	50	5.8366e-05	1.0633e-08	0.00010312	0.56602	0.28569
5	165642395	166847740	468	50	9.8735e-05	9.7318e-09	9.865e-05	1.0009	0.15845
5	166847740	168525318	854	50	0.0011062	2.4074e-08	0.00015516	7.1297	5.0295e-13
5	168525318	169505664	541	50	7.3126e-05	9.6707e-09	9.834e-05	0.74361	0.22856
5	169505664	171074292	756	50	0.00024901	1.3078e-08	0.00011436	2.1774	0.014724
5	171074292	172678327	762	50	0.00032055	1.3996e-08	0.00011831	2.7095	0.0033692
5	172678327	173642871	533	50	0.00020861	1.112e-08	0.00010545	1.9783	0.023946
5	173642871	175450595	911	50	0.00011746	1.1391e-08	0.00010673	1.1006	0.13554
5	175450595	177251507	491	50	0.00019588	9.1076e-09	9.5434e-05	2.0526	0.020058
5	177251507	178413464	516	50	9.9444e-05	1.0296e-08	0.00010147	0.98005	0.16353
5	178413464	179401244	436	50	0.00029915	1.1149e-08	0.00010559	2.8331	0.0023047
5	179401244	180559933	432	50	0.0001151	8.5862e-09	9.2662e-05	1.2422	0.10708
5	180559933	180885156	52	10	0.00019466	3.3428e-09	5.7817e-05	3.3669	0.00038005
6	73924	1452362	749	50	2.139e-05	1.0159e-08	0.00010079	0.21223	0.41597
6	1452362	2458936	486	50	0.00010673	9.1359e-09	9.5582e-05	1.1167	0.13207
6	2458936	3573593	665	50	0.00012205	1.145e-08	0.000107	1.1406	0.12702
6	3573593	4617817	601	50	0.00011303	1.0799e-08	0.00010392	1.0877	0.13836
6	4617817	5791472	669	50	0.00012537	1.1492e-08	0.0001072	1.1694	0.12112
6	5791472	6785207	668	50	0.00021254	1.2611e-08	0.0001123	1.8926	0.029204
6	6785207	7808936	575	50	0.00045255	1.5297e-08	0.00012368	3.659	0.00012662
6	7808936	9020026	566	50	5.4604e-05	8.7759e-09	9.368e-05	0.58288	0.27999
6	9020026	10540317	701	50	0.00013738	1.1647e-08	0.00010792	1.273	0.10151
6	10540317	11790816	603	50	0.00023961	1.2422e-08	0.00011146	2.1498	0.015786
6	11790816	13209388	672	50	0.00036044	1.4508e-08	0.00012045	2.9925	0.0013836
6	13209388	14802924	777	50	0.00013232	1.1582e-08	0.00010762	1.2295	0.10944
6	14802924	17386405	1141	50	0.00014865	1.1791e-08	0.00010859	1.3689	0.085509
6	17386405	19207487	773	50	0.00040021	1.4317e-08	0.00011965	3.3447	0.00041185
6	19207487	21684065	1132	50	0.00020366	1.2497e-08	0.00011179	1.8219	0.034238
6	21684065	22748307	582	50	0.00026641	1.2972e-08	0.00011389	2.3391	0.0096664
6	22748307	23936619	566	50	0.00019212	1.1896e-08	0.00010907	1.7614	0.039082
6	23936619	24852275	461	50	0.0001445	9.8252e-09	9.9122e-05	1.4578	0.072447
6	37572596	39295677	843	50	0.00031602	1.3938e-08	0.00011806	2.6768	0.0037164
6	39295677	40345115	463	49	0.00014685	8.726e-09	9.3413e-05	1.5721	0.057969
6	40345115	42038721	822	50	0.00021893	1.2693e-08	0.00011266	1.9433	0.025991
6	42038721	43756169	554	50	0.00039443	1.3316e-08	0.0001154	3.4181	0.00031531
6	43756169	45406563	675	50	0.00040289	1.5052e-08	0.00012269	3.2838	0.00051201
6	45406563	47311898	863	50	0.00032042	1.3994e-08	0.0001183	2.7086	0.0033784
6	47311898	48391125	424	40	9.8324e-05	6.0758e-09	7.7947e-05	1.2614	0.10358
6	48391125	50386145	625	50	0.00021184	8.881e-09	9.4239e-05	2.2479	0.012292
6	50386145	52210476	724	50	0.0001845	1.1695e-08	0.00010814	1.706	0.044
6	52210476	53279102	514	50	0.00046219	1.3011e-08	0.00011407	4.052	2.5396e-05
6	53279102	55468270	1014	50	0.00012829	1.1509e-08	0.00010728	1.1958	0.11589
6	55468270	56105313	242	20	0.00012524	4.1094e-09	6.4105e-05	1.9537	0.025368
6	56105313	57599465	406	39	0.00012098	6.6932e-09	8.1812e-05	1.4788	0.069603
6	57599465	61880512	194	12	0.00010287	3.0071e-09	5.4837e-05	1.8759	0.030336
6	61880512	63552888	420	24	9.0052e-05	5.1924e-09	7.2059e-05	1.2497	0.1057
6	63552888	65765742	548	48	0.00015027	8.4004e-09	9.1654e-05	1.6395	0.050554
6	65765742	67329215	617	50	0.0001444	9.372e-09	9.6809e-05	1.4916	0.067904
6	67329215	68849483	597	50	0.00014236	8.8326e-09	9.3982e-05	1.5147	0.064922
6	68849483	69523448	256	29	0.00018297	5.726e-09	7.567e-05	2.418	0.0078022
6	69523448	71609510	867	50	0.00013293	1.1589e-08	0.00010765	1.2348	0.10846
6	71609510	73450097	728	50	0.00026247	1.3024e-08	0.00011412	2.2998	0.010729
6	73450097	75462003	690	50	0.000178	1.1118e-08	0.00010544	1.6882	0.045689
6	75462003	77414881	556	50	0.00013123	8.1567e-09	9.0314e-05	1.453	0.073107
6	77414881	78957728	576	45	8.0585e-05	6.9138e-09	8.3149e-05	0.96916	0.16623
6	78957728	80691170	711	50	0.00048999	1.5489e-08	0.00012445	3.9371	4.1236e-05
6	80691170	81929222	448	30	0.00020381	6.8314e-09	8.2652e-05	2.4659	0.0068332
6	81929222	83127149	406	43	0.00016732	7.6345e-09	8.7375e-05	1.9149	0.027751
6	83127149	85209989	645	50	0.00031776	1.1984e-08	0.00010947	2.9027	0.0018497
6	85209989	87069500	704	50	0.00019326	9.9979e-09	9.999e-05	1.9328	0.026633
6	87069500	88822140	653	50	0.00062775	1.5873e-08	0.00012599	4.9825	3.1376e-07
6	88822140	89973052	497	50	3.1426e-05	8.0273e-09	8.9595e-05	0.35075	0.36289
6	89973052	91843196	837	50	0.00013891	1.1666e-08	0.00010801	1.2861	0.099207
6	91843196	93428644	554	50	0.00014976	1.0016e-08	0.00010008	1.4964	0.067276
6	93428644	94118142	347	46	9.3984e-05	5.6723e-09	7.5315e-05	1.2479	0.10604
6	94118142	94441175	97	8	0.00010249	2.3292e-09	4.8262e-05	2.1236	0.01685
6	94441175	97093511	773	50	0.0002155	1.2649e-08	0.00011247	1.9161	0.027675
6	97093511	97842284	278	28	0.00015276	5.2785e-09	7.2653e-05	2.1026	0.01775
6	97842284	100630146	931	50	0.00064425	1.8148e-08	0.00013472	4.7823	8.6646e-07
6	100630146	102636772	612	50	0.00016542	1.0443e-08	0.00010219	1.6187	0.052753
6	102636772	103983395	418	36	0.00011893	6.4417e-09	8.026e-05	1.4818	0.069203
6	103983395	106056733	773	50	9.4311e-05	1.1094e-08	0.00010533	0.8954	0.18529
6	106056733	107450306	701	50	0.00013413	1.1605e-08	0.00010773	1.2451	0.10655
6	107450306	108464380	390	46	0.00029226	9.7052e-09	9.8515e-05	2.9666	0.0015055
6	108464380	110304247	615	50	0.0014494	2.6007e-08	0.00016127	8.9874	1.2662e-19
6	110304247	112345014	695	50	0.00010651	1.0901e-08	0.00010441	1.0202	0.15383
6	112345014	114220833	733	50	9.6444e-05	1.0566e-08	0.00010279	0.93826	0.17406
6	114220833	116131396	589	50	0.00020871	9.2719e-09	9.6291e-05	2.1675	0.015097
6	116131396	117672972	547	50	0.00025356	9.9694e-09	9.9847e-05	2.5395	0.0055504
6	117672972	118963115	444	43	0.00021123	8.1759e-09	9.0421e-05	2.336	0.0097444
6	118963115	119963278	369	37	0.00019527	7.4389e-09	8.6249e-05	2.264	0.011786
6	119963278	120512128	200	20	0.00014533	4.3048e-09	6.5611e-05	2.2151	0.013378
6	120512128	121905676	453	39	4.5498e-05	5.3591e-09	7.3206e-05	0.62151	0.26713
6	121905676	123856181	731	50	0.0002122	1.1412e-08	0.00010683	1.9863	0.023498
6	123856181	125424383	701	50	8.1339e-05	1.0928e-08	0.00010454	0.77809	0.21826
6	125424383	127540461	538	50	0.0022161	3.5642e-08	0.00018879	11.738	4.051e-32
6	127540461	129861031	726	50	0.00055028	1.6592e-08	0.00012881	4.2721	9.684e-06
6	129861031	130935454	545	50	0.00017528	1.0651e-08	0.0001032	1.6983	0.044721
6	130935454	132765669	693	50	0.00016092	1.1784e-08	0.00010855	1.4824	0.069112
6	132765669	134244243	699	50	0.00024476	1.2736e-08	0.00011285	2.1688	0.015048
6	134244243	136224177	673	50	0.00031479	1.3922e-08	0.00011799	2.6679	0.0038164
6	136224177	137614218	384	50	0.00016921	8.2533e-09	9.0848e-05	1.8626	0.031258
6	137614218	138822629	553	50	0.00013823	9.9915e-09	9.9957e-05	1.3829	0.083342
6	138822629	139845436	438	50	0.00030348	1.0999e-08	0.00010488	2.8937	0.0019036
6	139845436	142288479	625	50	0.0001818	1.0262e-08	0.0001013	1.7947	0.036354
6	142288479	145319810	1193	50	7.7976e-05	1.0885e-08	0.00010433	0.74741	0.22741
6	145319810	146665424	374	28	6.9597e-05	4.5015e-09	6.7093e-05	1.0373	0.1498
6	146665424	148920352	1069	50	0.00037258	1.4663e-08	0.00012109	3.0768	0.0010463
6	148920352	150253404	619	50	0.00014101	9.9449e-09	9.9724e-05	1.414	0.078675
6	150253404	151912703	1000	50	5.1517e-05	1.0545e-08	0.00010269	0.50167	0.30795
6	151912703	153094496	639	50	0.0007743	1.9196e-08	0.00013855	5.5886	1.1448e-08
6	153094496	154974120	897	50	0.00053776	1.6782e-08	0.00012955	4.1511	1.6543e-05
6	154974120	156763326	842	50	0.0002287	1.2818e-08	0.00011322	2.0201	0.021688
6	156763326	158218719	537	50	0.00013205	1.0426e-08	0.00010211	1.2932	0.097966
6	158218719	160580497	1148	50	0.00072352	1.9165e-08	0.00013844	5.2263	8.647e-08
6	160580497	162169564	878	50	0.00089227	2.133e-08	0.00014605	6.1095	4.9979e-10
6	162169564	162931203	427	50	0.00012343	8.7749e-09	9.3674e-05	1.3176	0.093815
6	162931203	164383521	750	50	0.00026508	1.3285e-08	0.00011526	2.2998	0.010729
6	164383521	165586864	632	50	9.9019e-05	1.0208e-08	0.00010104	0.98004	0.16353
6	165586864	167024733	921	50	0.0011901	2.515e-08	0.00015859	7.5044	3.0866e-14
6	167024733	168042835	474	50	0.00021199	1.0115e-08	0.00010057	2.1079	0.017522
6	168042835	169382050	666	50	3.1233e-05	1.0285e-08	0.00010141	0.30797	0.37905
6	169382050	170330173	490	49	0.0001739	8.3953e-09	9.1626e-05	1.8979	0.028854
6	170330173	171051270	272	34	0.00010474	5.503e-09	7.4182e-05	1.4119	0.078985
7	16161	972752	202	30	0.00040217	8.6303e-09	9.29e-05	4.329	7.488e-06
7	972752	1353067	174	21	0.00031679	6.925e-09	8.3217e-05	3.8068	7.0378e-05
7	1353067	2062398	204	27	0.00033004	7.8721e-09	8.8725e-05	3.7198	9.9688e-05
7	2062398	2772227	275	39	0.00051082	1.1496e-08	0.00010722	4.7641	9.483e-07
7	2772227	4573428	995	50	0.00028994	1.3604e-08	0.00011663	2.4859	0.0064609
7	4573428	5416232	274	46	4.3674e-05	5.8065e-09	7.62e-05	0.57315	0.28327
7	5416232	5854526	135	22	0.00014086	4.2681e-09	6.5331e-05	2.1561	0.015536
7	5854526	6573857	196	27	7.1016e-05	4.3153e-09	6.5691e-05	1.0811	0.13984
7	6573857	7808752	528	50	0.00062786	1.7112e-08	0.00013081	4.7997	7.9466e-07
7	7808752	9123423	835	50	0.00026465	1.3279e-08	0.00011524	2.2966	0.01082
7	9123423	9987499	463	50	0.00019504	1.0596e-08	0.00010294	1.8948	0.029061
7	9987499	11299198	572	50	0.00019885	1.2023e-08	0.00010965	1.8135	0.034881
7	11299198	12635461	833	50	6.7112e-05	1.0745e-08	0.00010366	0.64743	0.25868
7	12635461	13884202	672	50	9.36e-05	1.1085e-08	0.00010529	0.88901	0.187
7	13884202	15143657	660	50	0.00056346	1.7112e-08	0.00013081	4.3074	8.2591e-06
7	15143657	16902069	907	50	0.00023585	1.291e-08	0.00011362	2.0758	0.018957
7	16902069	19481547	1192	50	0.00020819	1.2555e-08	0.00011205	1.858	0.031582
7	19481547	20124908	280	32	7.1973e-05	5.4931e-09	7.4115e-05	0.9711	0.16575
7	20124908	22507629	1364	50	0.00019854	1.2431e-08	0.00011149	1.7807	0.037478
7	22507629	23471442	365	43	0.00012135	7.661e-09	8.7527e-05	1.3864	0.082816
7	23471442	25077259	832	50	0.00042903	1.5388e-08	0.00012405	3.4586	0.00027146
7	25077259	25909555	505	50	0.00024205	1.0767e-08	0.00010376	2.3327	0.0098312
7	25909555	28360309	1023	50	0.00030782	1.3833e-08	0.00011761	2.6172	0.0044321
7	28360309	31137289	1443	50	0.00015878	1.1921e-08	0.00010918	1.4542	0.072944
7	31137289	33555768	1144	50	0.00027235	1.3378e-08	0.00011566	2.3547	0.0092696
7	33555768	36213538	1174	50	0.00011195	1.132e-08	0.0001064	1.0522	0.14635
7	36213538	37555184	714	50	8.5737e-05	1.0984e-08	0.00010481	0.81806	0.20666
7	37555184	38966703	742	50	0.00017184	1.2089e-08	0.00010995	1.5629	0.059036
7	38966703	39862670	357	38	0.0002176	7.6426e-09	8.7422e-05	2.4891	0.0064033
7	39862670	42001811	698	50	0.00037217	1.4349e-08	0.00011979	3.1069	0.00094515
7	42001811	43159074	465	50	0.00036716	1.1732e-08	0.00010832	3.3897	0.00034986
7	43159074	44763828	598	50	0.00041858	1.3502e-08	0.0001162	3.6023	0.00015769
7	44763828	45952922	446	50	0.001356	2.4128e-08	0.00015533	8.7296	1.2778e-18
7	45952922	46986720	469	49	0.0093657	1.2637e-07	0.00035549	26.346	2.8592e-153
7	46986720	49212278	1052	50	0.00032181	1.4012e-08	0.00011837	2.7186	0.0032776
7	49212278	51675322	1045	50	0.00020918	1.2568e-08	0.00011211	1.8659	0.031025
7	51675322	53176312	765	50	8.6655e-05	1.0996e-08	0.00010486	0.82638	0.20429
7	53176312	54222976	445	42	0.00014736	7.1128e-09	8.4337e-05	1.7473	0.040291
7	54222976	55691584	633	50	0.00022952	1.1861e-08	0.00010891	2.1075	0.017538
7	55691584	57382638	358	32	0.00029953	8.3423e-09	9.1336e-05	3.2794	0.00052006
7	57382638	63307359	215	19	9.4444e-05	4.1448e-09	6.438e-05	1.467	0.071191
7	63307359	63641125	61	6	0.0001204	2.252e-09	4.7455e-05	2.537	0.0055896
7	63641125	65689809	437	29	0.00036165	9.2394e-09	9.6122e-05	3.7625	8.4128e-05
7	65689809	68234074	864	50	0.00028696	1.3565e-08	0.00011647	2.4638	0.0068738
7	68234074	69085364	297	41	0.0001442	6.4169e-09	8.0106e-05	1.8001	0.035922
7	69085364	71874885	974	50	0.00041059	1.5151e-08	0.00012309	3.3357	0.00042542
7	71874885	73334602	230	26	0.001053	1.6518e-08	0.00012852	8.1929	1.2746e-16
7	73334602	76458564	523	50	0.00040819	1.3225e-08	0.000115	3.5495	0.00019296
7	76458564	78093859	741	50	0.00025621	1.3171e-08	0.00011476	2.2325	0.012792
7	78093859	79888069	753	50	0.00019575	1.2395e-08	0.00011133	1.7582	0.039354
7	79888069	82022686	848	50	0.00028275	1.3511e-08	0.00011624	2.4325	0.0074972
7	82022686	83801203	767	50	0.00011664	1.138e-08	0.00010668	1.0933	0.13712
7	83801203	85572182	482	42	4.8143e-05	6.2322e-09	7.8944e-05	0.60983	0.27099
7	85572182	87825004	682	50	0.00010487	9.1531e-09	9.5672e-05	1.0961	0.13651
7	87825004	90661784	1162	50	9.2775e-05	1.1074e-08	0.00010523	0.8816	0.189
7	90661784	92493752	561	50	0.00022331	9.5409e-09	9.7677e-05	2.2862	0.011122
7	92493752	93966601	417	50	0.00034256	1.1068e-08	0.0001052	3.2561	0.00056471
7	93966601	96073508	822	50	0.00028557	1.3547e-08	0.00011639	2.4535	0.0070737
7	96073508	97099570	355	46	8.2576e-05	6.2428e-09	7.9011e-05	1.0451	0.14799
7	97099570	98715474	494	50	0.00012778	8.8306e-09	9.3971e-05	1.3597	0.086957
7	98715474	100196651	349	31	0.00036672	8.6689e-09	9.3107e-05	3.9387	4.0957e-05
7	100196651	101199253	349	42	0.0001835	7.5751e-09	8.7035e-05	2.1083	0.017501
7	101199253	103197510	496	50	8.6579e-05	8.3439e-09	9.1345e-05	0.94782	0.17161
7	103197510	104159525	543	50	0.00033918	1.2053e-08	0.00010978	3.0896	0.0010023
7	104159525	105682905	629	50	0.00023025	1.2261e-08	0.00011073	2.0794	0.018791
7	105682905	107780178	851	50	0.00016935	1.2057e-08	0.0001098	1.5423	0.061503
7	107780178	109647594	666	50	0.00050104	1.5156e-08	0.00012311	4.0698	2.3524e-05
7	109647594	112618684	970	50	2.985e-05	1.0267e-08	0.00010133	0.29459	0.38415
7	112618684	113712387	275	29	3.7057e-05	4.1264e-09	6.4237e-05	0.57688	0.28201
7	113712387	116780178	831	50	0.00059922	1.7571e-08	0.00013255	4.5205	3.084e-06
7	116780178	118351581	460	41	0.00029937	8.9552e-09	9.4632e-05	3.1635	0.00077939
7	118351581	121045273	554	47	0.00015286	8.4131e-09	9.1723e-05	1.6665	0.047804
7	121045273	121933630	281	32	0.000245	6.7644e-09	8.2246e-05	2.9788	0.0014467
7	121933630	124156805	778	50	3.1216e-05	9.7706e-09	9.8846e-05	0.3158	0.37608
7	124156805	124167552	7	2	0.00010502	1.363e-09	3.6919e-05	2.8447	0.0022227
7	124167552	126519170	812	50	0.00012081	9.9942e-09	9.9971e-05	1.2084	0.11344
7	126519170	126869221	159	18	0.00012127	3.6912e-09	6.0755e-05	1.9961	0.022961
7	126869221	128778386	696	50	0.00029439	1.2569e-08	0.00011211	2.6258	0.0043218
7	128778386	130422414	565	50	0.00039229	1.3103e-08	0.00011447	3.427	0.0003051
7	130422414	132805848	1043	50	0.00085476	2.0849e-08	0.00014439	5.9198	1.6117e-09
7	132805848	134307596	497	39	0.00022771	9.1458e-09	9.5633e-05	2.3811	0.0086304
7	134307596	135591083	575	50	0.00029551	1.1801e-08	0.00010863	2.7202	0.003262
7	135591083	136876562	486	50	0.0001359	8.6884e-09	9.3212e-05	1.458	0.072417
7	136876562	138744679	724	50	0.00039884	1.5e-08	0.00012248	3.2565	0.00056404
7	138744679	139933177	398	50	5.4855e-05	6.6049e-09	8.1271e-05	0.67497	0.24985
7	139933177	140235210	148	28	9.2572e-05	3.6103e-09	6.0086e-05	1.5407	0.061699
7	140235210	141226557	347	36	0.00021153	7.0119e-09	8.3737e-05	2.5261	0.0057671
7	141226557	142656310	539	50	0.00014885	8.2387e-09	9.0767e-05	1.64	0.050508
7	142656310	144968289	667	50	0.00013435	1.0558e-08	0.00010275	1.3075	0.095524
7	144968289	146427960	457	49	0.00014526	8.1107e-09	9.0059e-05	1.6129	0.053379
7	146427960	147815318	640	50	6.6386e-05	1.0222e-08	0.0001011	0.65662	0.25571
7	147815318	149840658	752	50	0.00029756	1.3701e-08	0.00011705	2.5421	0.0055095
7	149840658	150711505	392	43	0.0004542	1.0916e-08	0.00010448	4.3473	6.8906e-06
7	150711505	152249806	553	50	6.7035e-05	1.0744e-08	0.00010365	0.64671	0.25891
7	152249806	153674019	590	50	6.5919e-05	1.073e-08	0.00010359	0.63638	0.26227
7	153674019	154964730	659	50	0.00017546	1.2135e-08	0.00011016	1.5928	0.055607
7	154964730	156065250	565	50	0.00020941	1.2468e-08	0.00011166	1.8755	0.030363
7	156065250	157634597	633	50	0.00023204	1.2861e-08	0.00011341	2.0461	0.020372
7	157634597	159128575	586	50	0.00024049	1.1899e-08	0.00010908	2.2047	0.013737
8	10422	1044217	471	50	7.5601e-05	1.0011e-08	0.00010005	0.75561	0.22494
8	1044217	1163245	80	13	0.0001433	3.2581e-09	5.708e-05	2.5105	0.0060288
8	1163245	2042942	563	50	0.00011787	1.1396e-08	0.00010675	1.1041	0.13477
8	2042942	2573279	305	44	0.00015667	7.6416e-09	8.7416e-05	1.7922	0.03655
8	2573279	3392926	691	50	6.0002e-05	1.0654e-08	0.00010322	0.58131	0.28052
8	3392926	3783017	500	50	0.00022999	1.2278e-08	0.00011081	2.0756	0.018966
8	3783017	4480476	844	50	9.0629e-05	1.1047e-08	0.0001051	0.86228	0.19427
8	4480476	5146927	597	50	0.00017407	1.2117e-08	0.00011008	1.5813	0.0569
8	5146927	6142797	932	50	0.00019176	1.2344e-08	0.0001111	1.7259	0.042181
8	6142797	7153079	620	50	0.00014369	1.1728e-08	0.00010829	1.3269	0.092277
8	7153079	9154694	655	50	0.00013077	1.1562e-08	0.00010753	1.2162	0.11196
8	9154694	9640787	263	25	0.00014827	6.4895e-09	8.0558e-05	1.8406	0.03284
8	9640787	10463197	531	50	0.00014998	1.1808e-08	0.00010867	1.3802	0.083762
8	10463197	11278998	458	43	0.00024037	1.1259e-08	0.00010611	2.2653	0.011748
8	11278998	13491775	972	50	0.0002669	1.3308e-08	0.00011536	2.3137	0.010343
8	13491775	13944992	327	36	3.7788e-05	5.9154e-09	7.6912e-05	0.49132	0.3116
8	13944992	15991660	1309	50	0.00012727	1.1517e-08	0.00010732	1.1859	0.11783
8	15991660	17387876	655	50	0.00015841	1.1916e-08	0.00010916	1.4511	0.073373
8	17387876	17836399	323	37	0.00017977	8.0398e-09	8.9665e-05	2.0049	0.022486
8	17836399	19492840	1116	50	0.00022678	1.2793e-08	0.00011311	2.005	0.022481
8	19492840	20060856	373	48	0.00016701	8.6147e-09	9.2816e-05	1.7993	0.035982
8	20060856	21661737	856	50	0.00010432	1.1222e-08	0.00010594	0.98472	0.16238
8	21661737	22897057	593	50	0.00023691	1.2923e-08	0.00011368	2.084	0.018579
8	22897057	24674718	786	50	0.00023652	1.2918e-08	0.00011366	2.081	0.018717
8	24674718	25483454	333	38	0.00018427	6.991e-09	8.3612e-05	2.2039	0.013766
8	25483454	26682525	700	50	0.0002165	1.2661e-08	0.00011252	1.924	0.027176
8	26682525	28162392	850	50	0.00021976	1.2703e-08	0.00011271	1.9498	0.025598
8	28162392	29327896	429	47	0.00019905	8.8814e-09	9.4241e-05	2.1121	0.017338
8	29327896	31133729	627	50	0.00030836	1.3098e-08	0.00011445	2.6944	0.0035261
8	31133729	31548360	150	21	0.00011603	3.6649e-09	6.0539e-05	1.9166	0.027648
8	31548360	32977218	549	50	0.00011571	8.9019e-09	9.435e-05	1.2264	0.11002
8	32977218	35317232	621	49	0.00030441	1.0271e-08	0.00010135	3.0036	0.0013341
8	35317232	37379389	429	48	0.00028137	9.3812e-09	9.6857e-05	2.905	0.0018361
8	37379389	38938806	386	50	0.0001731	8.262e-09	9.0896e-05	1.9044	0.028429
8	38938806	40703337	691	50	0.00016477	1.1298e-08	0.00010629	1.5502	0.060549
8	40703337	41721454	440	50	0.00019492	9.6907e-09	9.8441e-05	1.9801	0.023846
8	41721454	42773823	235	25	0.00016478	5.2072e-09	7.2161e-05	2.2835	0.011201
8	42773823	46841315	86	9	0.00015875	3.0678e-09	5.5388e-05	2.8661	0.0020776
8	46841315	50082470	491	40	0.00034628	1.0746e-08	0.00010366	3.3405	0.00041814
8	50082470	53302930	947	50	0.00016717	1.2029e-08	0.00010968	1.5242	0.063726
8	53302930	54418044	436	45	0.00011872	7.2175e-09	8.4956e-05	1.3975	0.081138
8	54418044	55945581	548	50	0.00015993	8.9961e-09	9.4848e-05	1.6862	0.045878
8	55945581	56956383	407	44	0.00020735	8.4544e-09	9.1948e-05	2.2551	0.012063
8	56956383	59068651	785	50	0.00024475	1.3024e-08	0.00011412	2.1447	0.01599
8	59068651	59728100	308	35	0.00035455	8.7796e-09	9.3699e-05	3.7839	7.7194e-05
8	59728100	62329099	898	50	0.00025239	1.3122e-08	0.00011455	2.2033	0.013786
8	62329099	63349306	389	38	0.00019167	7.0855e-09	8.4176e-05	2.277	0.011394
8	63349306	65232872	623	50	0.00020143	1.0062e-08	0.00010031	2.0081	0.022316
8	65232872	66489090	425	48	0.00016441	7.7817e-09	8.8214e-05	1.8638	0.031176
8	66489090	69863057	1033	50	0.00029876	1.3717e-08	0.00011712	2.5509	0.0053718
8	69863057	70867979	465	50	0.00018732	9.737e-09	9.8676e-05	1.8983	0.028825
8	70867979	72289454	493	50	0.00022794	9.3744e-09	9.6821e-05	2.3542	0.0092813
8	72289454	73817199	787	50	0.00021309	1.2618e-08	0.00011233	1.897	0.028911
8	73817199	75445064	709	50	0.00014192	1.154e-08	0.00010742	1.3211	0.093233
8	75445064	76456542	354	41	0.00016713	6.6898e-09	8.1791e-05	2.0434	0.020508
8	76456542	79132861	833	50	0.00035048	1.403e-08	0.00011845	2.959	0.0015434
8	79132861	81956395	914	50	0.00045218	1.5685e-08	0.00012524	3.6106	0.00015276
8	81956395	82693739	252	32	0.00014201	5.2023e-09	7.2127e-05	1.9688	0.024487
8	82693739	84225589	471	48	0.00017772	7.8291e-09	8.8482e-05	2.0085	0.022293
8	84225589	85955619	441	42	0.00038854	1.0404e-08	0.000102	3.8092	6.9703e-05
8	85955619	87411709	323	28	0.00010861	5.0616e-09	7.1145e-05	1.5266	0.063433
8	87411709	89085481	576	50	0.00026376	1.0942e-08	0.00010461	2.5215	0.0058425
8	89085481	90638162	472	43	0.00010988	7.4117e-09	8.6091e-05	1.2763	0.10092
8	90638162	93554386	821	50	9.8726e-05	1.1151e-08	0.0001056	0.93494	0.17491
8	93554386	95005527	456	50	0.0002121	9.2948e-09	9.6409e-05	2.2	0.013902
8	95005527	96534806	714	50	0.00012528	1.1491e-08	0.0001072	1.1687	0.12126
8	96534806	99401581	1288	50	0.00010933	1.1287e-08	0.00010624	1.0291	0.15173
8	99401581	101620958	614	45	0.00019359	8.7704e-09	9.3651e-05	2.0671	0.019361
8	101620958	104123306	1139	50	0.00031402	1.3912e-08	0.00011795	2.6623	0.0038807
8	104123306	104988752	304	26	0.00012389	4.9503e-09	7.0358e-05	1.7608	0.039135
8	104988752	107410754	943	50	0.00016133	1.1954e-08	0.00010933	1.4756	0.070028
8	107410754	108648177	562	50	0.00021825	9.6815e-09	9.8394e-05	2.2182	0.013272
8	108648177	109248173	227	23	0.00022651	5.4441e-09	7.3784e-05	3.0698	0.0010709
8	109248173	110484314	404	32	0.00026841	7.5756e-09	8.7038e-05	3.0839	0.0010217
8	110484314	111850847	347	36	0.00012761	5.6727e-09	7.5317e-05	1.6942	0.045109
8	111850847	113064320	282	21	8.1717e-05	4.0434e-09	6.3588e-05	1.2851	0.099379
8	113064320	116096495	981	50	0.00023207	1.2655e-08	0.0001125	2.0629	0.01956
8	116096495	119685457	1306	50	0.00059503	1.7517e-08	0.00013235	4.4958	3.4649e-06
8	119685457	121201700	609	50	0.00021801	1.0459e-08	0.00010227	2.1317	0.016515
8	121201700	124861459	1515	50	0.00023298	1.2873e-08	0.00011346	2.0534	0.020015
8	124861459	125683719	381	42	0.00011448	6.7535e-09	8.2179e-05	1.3931	0.081798
8	125683719	126410917	302	44	0.00027321	8.2311e-09	9.0725e-05	3.0114	0.0013001
8	126410917	128659111	1041	50	5.4722e-07	9.8914e-09	9.9455e-05	0.0055022	0.4978
8	128659111	130381139	767	50	0.0001588	1.1921e-08	0.00010918	1.4544	0.072916
8	130381139	131639625	556	50	0.00016772	1.0349e-08	0.00010173	1.6487	0.049601
8	131639625	133351144	878	50	5.2691e-05	1.056e-08	0.00010276	0.51274	0.30407
8	133351144	134570001	787	50	4.9763e-05	1.0523e-08	0.00010258	0.48512	0.3138
8	134570001	136035605	855	50	0.00067232	1.8508e-08	0.00013605	4.9419	3.869e-07
8	136035605	137524151	635	50	0.00014091	1.0519e-08	0.00010256	1.3739	0.084732
8	137524151	139254830	785	50	0.00014702	1.177e-08	0.00010849	1.3551	0.087686
8	139254830	140725643	848	50	0.00011394	1.1346e-08	0.00010652	1.0697	0.14239
8	140725643	143044914	971	50	0.00017527	1.2133e-08	0.00011015	1.5912	0.055778
8	143044914	144236881	468	50	0.00033816	1.1217e-08	0.00010591	3.1929	0.00070425
8	144236881	146303867	519	50	0.00027365	1.1768e-08	0.00010848	2.5225	0.0058254
9	10023	1079707	697	50	9.4327e-05	1.1094e-08	0.00010533	0.89554	0.18525
9	1079707	1916877	680	50	0.00016172	1.1959e-08	0.00010936	1.4788	0.06959
9	1916877	3190064	894	50	0.00012094	1.1436e-08	0.00010694	1.1309	0.12904
9	3190064	4495328	832	50	0.00028525	1.3543e-08	0.00011638	2.4511	0.0071214
9	4495328	4884926	259	41	0.00098578	1.7449e-08	0.0001321	7.4626	4.2405e-14
9	4884926	6557589	654	50	0.00047934	1.6033e-08	0.00012662	3.7856	7.6661e-05
9	6557589	7154923	364	43	9.799e-05	7.8541e-09	8.8623e-05	1.1057	0.13443
9	7154923	8456299	1034	50	5.0463e-05	1.0532e-08	0.00010262	0.49172	0.31146
9	8456299	9166403	465	50	0.00011201	1.0087e-08	0.00010043	1.1152	0.13238
9	9166403	10879253	992	50	0.0001003	1.1171e-08	0.00010569	0.94894	0.17133
9	10879253	12276489	583	49	7.5341e-05	9.3293e-09	9.6588e-05	0.78003	0.21769
9	12276489	14836363	1457	50	0.00024606	1.3041e-08	0.0001142	2.1547	0.015591
9	14836363	16659655	916	50	0.000154	1.186e-08	0.0001089	1.4141	0.078668
9	16659655	18661051	1077	50	0.00011724	1.1388e-08	0.00010672	1.0986	0.13597
9	18661051	20463534	953	50	0.00033307	1.4157e-08	0.00011898	2.7993	0.0025606
9	20463534	22206559	776	50	0.00040993	1.5143e-08	0.00012306	3.3313	0.00043224
9	22206559	24158518	708	50	0.00020689	1.2518e-08	0.00011188	1.8492	0.032216
9	24158518	25330810	370	49	0.00024383	1.0112e-08	0.00010056	2.4248	0.0076593
9	25330810	26111757	333	48	0.00018203	8.6635e-09	9.3078e-05	1.9557	0.025252
9	26111757	28224283	1113	50	5.5253e-05	1.0593e-08	0.00010292	0.53684	0.29569
9	28224283	28811584	291	40	0.00012782	6.1869e-09	7.8657e-05	1.625	0.052084
9	28811584	30387392	668	50	0.00013	9.8243e-09	9.9118e-05	1.3116	0.094834
9	30387392	31310383	309	26	0.00016271	6.0807e-09	7.7979e-05	2.0866	0.018461
9	31310383	32019368	250	25	0.00012186	4.5769e-09	6.7653e-05	1.8013	0.035831
9	32019368	33578334	698	50	0.00032912	1.4106e-08	0.00011877	2.7711	0.0027936
9	33578334	34642243	339	29	0.00016833	5.7229e-09	7.565e-05	2.2252	0.013035
9	34642243	36743283	704	50	0.00029647	1.3687e-08	0.00011699	2.5341	0.0056366
9	36743283	38641599	858	50	4.6588e-05	1.0482e-08	0.00010238	0.45505	0.32454
9	38641599	65472190	113	23	8.3838e-05	3.1109e-09	5.5775e-05	1.5031	0.066402
9	65472190	72512711	625	50	0.00019506	1.1008e-08	0.00010492	1.8592	0.031498
9	72512711	72753755	123	11	0.00014083	3.2062e-09	5.6623e-05	2.4871	0.0064395
9	72753755	74253040	698	50	0.00013867	1.0511e-08	0.00010252	1.3526	0.088089
9	74253040	76203946	683	50	5.475e-05	9.5174e-09	9.7557e-05	0.56121	0.28733
9	76203946	76973081	219	23	7.568e-05	3.9663e-09	6.2978e-05	1.2017	0.11474
9	76973081	78900183	945	50	0.00014284	1.1717e-08	0.00010824	1.3196	0.093485
9	78900183	79471208	337	49	0.00013215	7.3893e-09	8.5961e-05	1.5373	0.06211
9	79471208	81079055	626	50	0.00011867	1.1407e-08	0.0001068	1.1111	0.13326
9	81079055	82590928	758	50	0.00020992	1.2577e-08	0.00011215	1.8718	0.030618
9	82590928	84211233	773	50	7.6771e-05	1.0869e-08	0.00010426	0.73638	0.23075
9	84211233	85440801	356	50	0.00024194	9.0816e-09	9.5298e-05	2.5387	0.0055625
9	85440801	86938196	748	50	0.00045511	1.5722e-08	0.00012539	3.6296	0.00014191
9	86938196	88109333	563	50	0.0001747	1.0233e-08	0.00010116	1.727	0.042082
9	88109333	88590417	122	14	0.00013624	3.2496e-09	5.7005e-05	2.39	0.0084253
9	88590417	90136246	712	50	0.0002304	1.284e-08	0.00011331	2.0333	0.021012
9	90136246	92528698	1038	50	0.00036575	1.4576e-08	0.00012073	3.0295	0.0012248
9	92528698	94167203	760	50	7.7295e-05	1.0876e-08	0.00010429	0.74118	0.22929
9	94167203	96671698	973	50	0.00045921	1.5775e-08	0.0001256	3.6562	0.000128
9	96671698	98922040	832	50	0.00042449	1.5329e-08	0.00012381	3.4285	0.00030347
9	98922040	101592859	1015	50	0.00015552	1.1879e-08	0.00010899	1.4269	0.076804
9	101592859	104624437	1144	50	0.00054112	1.6825e-08	0.00012971	4.1716	1.512e-05
9	104624437	105967976	694	50	9.1086e-05	9.8187e-09	9.909e-05	0.91923	0.17899
9	105967976	107581749	737	50	5.5025e-05	9.0072e-09	9.4906e-05	0.57978	0.28103
9	107581749	109298754	726	50	0.00026587	1.3295e-08	0.0001153	2.3059	0.010559
9	109298754	110695062	662	50	0.00062746	1.7933e-08	0.00013391	4.6855	1.3962e-06
9	110695062	112778024	1258	50	0.00030173	1.3755e-08	0.00011728	2.5727	0.005045
9	112778024	114831082	1093	50	0.00011056	1.1303e-08	0.00010631	1.0399	0.14918
9	114831082	115693145	374	31	0.00014193	6.6132e-09	8.1322e-05	1.7454	0.040462
9	115693145	117019801	735	50	0.00010572	1.1241e-08	0.00010602	0.9972	0.15933
9	117019801	117921960	544	50	0.00021306	1.1074e-08	0.00010523	2.0247	0.021451
9	117921960	121321537	1722	50	0.00041435	1.5199e-08	0.00012329	3.3609	0.0003884
9	121321537	122260297	428	49	0.00019072	8.7132e-09	9.3344e-05	2.0432	0.020519
9	122260297	124871322	927	50	0.00027896	1.3463e-08	0.00011603	2.4042	0.0081039
9	124871322	126971887	805	50	0.00022792	1.2808e-08	0.00011317	2.014	0.022007
9	126971887	129059665	666	50	0.00042831	1.4677e-08	0.00012115	3.5354	0.00020359
9	129059665	130055510	377	45	0.00014341	7.6155e-09	8.7267e-05	1.6434	0.050152
9	130055510	132165470	621	50	0.00011365	1.0745e-08	0.00010366	1.0963	0.13647
9	132165470	133223217	379	50	3.7768e-05	6.673e-09	8.1689e-05	0.46234	0.32192
9	133223217	134127888	391	50	0.00010373	7.9276e-09	8.9037e-05	1.165	0.12201
9	134127888	135298842	491	50	0.00011297	8.7641e-09	9.3617e-05	1.2068	0.11376
9	135298842	137041122	896	50	0.00027097	1.336e-08	0.00011559	2.3443	0.0095309
9	137041122	137589364	246	42	0.00024754	7.7593e-09	8.8087e-05	2.8102	0.0024756
9	137589364	138938978	747	50	0.00027028	1.3351e-08	0.00011555	2.3391	0.0096654
9	138938978	139500342	176	30	0.00014941	5.113e-09	7.1505e-05	2.0895	0.018331
9	139500342	141144796	106	16	0.00010766	3.0683e-09	5.5392e-05	1.9436	0.02597
10	60523	751339	156	17	0.00015653	4.7339e-09	6.8803e-05	2.275	0.011453
10	751339	1523544	389	48	0.00016579	8.5171e-09	9.2288e-05	1.7964	0.036215
10	1523544	2254500	535	50	9.2419e-05	9.5481e-09	9.7715e-05	0.9458	0.17212
10	2254500	3352699	773	50	0.00011934	1.1415e-08	0.00010684	1.117	0.13201
10	3352699	4572274	692	50	0.00012097	1.1436e-08	0.00010694	1.1312	0.12898
10	4572274	5983762	843	50	0.0016664	3.126e-08	0.0001768	9.4251	2.1477e-21
10	5983762	7171484	844	50	0.00020837	1.2557e-08	0.00011206	1.8595	0.031478
10	7171484	8774665	989	50	0.00011038	1.13e-08	0.0001063	1.0384	0.14955
10	8774665	10249396	663	50	0.00015652	1.1233e-08	0.00010599	1.4768	0.069865
10	10249396	12586797	1172	50	0.00022149	1.2726e-08	0.00011281	1.9635	0.024796
10	12586797	13321600	511	50	0.00010138	1.0712e-08	0.0001035	0.97955	0.16366
10	13321600	15026068	1069	50	0.00028635	1.3557e-08	0.00011644	2.4593	0.0069606
10	15026068	16551767	657	50	7.4615e-05	1.0841e-08	0.00010412	0.71661	0.23681
10	16551767	18537267	907	50	8.1551e-05	1.093e-08	0.00010455	0.78003	0.21769
10	18537267	19716878	636	50	9.414e-05	1.068e-08	0.00010335	0.91092	0.18117
10	19716878	22772283	1162	50	0.00048285	1.6078e-08	0.0001268	3.808	7.0046e-05
10	22772283	23175132	140	16	0.00031614	6.344e-09	7.9649e-05	3.9692	3.6064e-05
10	23175132	25578596	887	50	0.00018755	1.229e-08	0.00011086	1.6917	0.045349
10	25578596	26888684	639	50	0.00013668	9.3964e-09	9.6935e-05	1.41	0.079263
10	26888684	29323236	1110	50	0.00027565	1.342e-08	0.00011585	2.3795	0.0086682
10	29323236	29783692	316	45	0.00022148	7.6308e-09	8.7355e-05	2.5355	0.0056149
10	29783692	30458838	414	50	0.00019425	9.4972e-09	9.7453e-05	1.9932	0.023119
10	30458838	31907519	570	50	0.00023049	1.0804e-08	0.00010394	2.2175	0.013294
10	31907519	33707968	734	50	0.00030918	1.2656e-08	0.0001125	2.7483	0.0029953
10	33707968	35109355	570	50	0.00014088	1.0128e-08	0.00010064	1.3999	0.080776
10	35109355	36572508	490	50	0.00015817	8.7272e-09	9.342e-05	1.6931	0.045221
10	36572508	37790029	395	43	0.00022956	8.103e-09	9.0016e-05	2.5502	0.0053835
10	37790029	42372579	256	15	0.00021598	4.4924e-09	6.7026e-05	3.2223	0.00063587
10	42372579	43894771	385	37	0.00015191	7.1299e-09	8.4439e-05	1.799	0.036007
10	43894771	44730075	350	37	0.00019083	7.0749e-09	8.4112e-05	2.2688	0.011641
10	44730075	48760450	788	50	0.0001509	1.182e-08	0.00010872	1.388	0.082568
10	48760450	50840915	766	50	0.00015545	1.1796e-08	0.00010861	1.4313	0.076171
10	50840915	53616629	878	50	0.00021239	1.2609e-08	0.00011229	1.8915	0.029282
10	53616629	55103572	818	50	0.00020324	1.2491e-08	0.00011176	1.8184	0.034499
10	55103572	57031140	900	50	0.00015502	1.1873e-08	0.00010896	1.4227	0.077414
10	57031140	57662146	224	20	7.0564e-05	3.0842e-09	5.5535e-05	1.2706	0.10193
10	57662146	58959528	461	28	9.6015e-05	5.3096e-09	7.2867e-05	1.3177	0.093807
10	58959528	60289987	518	47	0.00012386	7.2218e-09	8.4981e-05	1.4575	0.072486
10	60289987	61891409	679	50	0.000462	1.5811e-08	0.00012574	3.6742	0.00011928
10	61891409	62659679	364	36	0.00036722	9.5977e-09	9.7968e-05	3.7484	8.8995e-05
10	62659679	63341695	191	20	0.00011466	4.0354e-09	6.3525e-05	1.8049	0.035546
10	63341695	65794114	973	50	0.00028293	1.3514e-08	0.00011625	2.4339	0.0074694
10	65794114	67549615	593	50	8.6756e-05	7.9769e-09	8.9313e-05	0.97137	0.16568
10	67549615	69900148	1040	50	0.00015423	1.1863e-08	0.00010892	1.4161	0.078376
10	69900148	70195991	137	12	0.00016052	3.7026e-09	6.0849e-05	2.6381	0.0041692
10	70195991	72220850	1053	50	0.00026821	1.3325e-08	0.00011543	2.3235	0.010077
10	72220850	73508512	851	50	0.00016619	1.2016e-08	0.00010962	1.516	0.064754
10	73508512	75422550	547	40	0.00012057	7.0362e-09	8.3882e-05	1.4373	0.07531
10	75422550	78706814	981	50	0.00039478	1.4948e-08	0.00012226	3.2289	0.00062129
10	78706814	80876749	1151	50	0.00017991	1.2192e-08	0.00011042	1.6293	0.051623
10	80876749	82414679	591	50	7.709e-05	1.003e-08	0.00010015	0.76975	0.22072
10	82414679	84383745	822	50	0.000152	1.1834e-08	0.00010878	1.3972	0.081172
10	84383745	85458703	515	47	2.0666e-05	6.2287e-09	7.8922e-05	0.26185	0.39672
10	85458703	87937577	1120	50	0.00013142	1.157e-08	0.00010756	1.2218	0.11089
10	87937577	89127064	335	39	0.00017417	7.0256e-09	8.3819e-05	2.078	0.018856
10	89127064	91013381	827	50	0.00044208	1.5555e-08	0.00012472	3.5446	0.0001966
10	91013381	92006581	423	47	0.00012389	7.6731e-09	8.7596e-05	1.4143	0.078633
10	92006581	93335047	505	50	0.00013619	8.3637e-09	9.1453e-05	1.4892	0.068224
10	93335047	95396368	795	50	0.00068292	1.8644e-08	0.00013654	5.0014	2.8451e-07
10	95396368	96221243	311	34	0.00040811	9.8132e-09	9.9061e-05	4.1198	1.8962e-05
10	96221243	97822357	688	50	0.00025404	1.0653e-08	0.00010322	2.4613	0.006922
10	97822357	100241302	1050	50	7.7776e-05	1.0882e-08	0.00010432	0.74558	0.22796
10	100241302	100668400	171	15	6.6944e-05	2.8339e-09	5.3234e-05	1.2575	0.10428
10	100668400	102949239	888	50	0.00047789	1.6014e-08	0.00012655	3.7764	7.9568e-05
10	102949239	104380410	387	32	0.00039073	9.3858e-09	9.688e-05	4.0331	2.7521e-05
10	104380410	106695048	880	50	0.00045968	1.5781e-08	0.00012562	3.6592	0.00012648
10	106695048	108726686	778	50	0.00012632	1.1505e-08	0.00010726	1.1777	0.11945
10	108726686	110317705	748	50	0.00013553	1.1623e-08	0.00010781	1.2571	0.10436
10	110317705	112561493	759	50	0.00017513	1.2131e-08	0.00011014	1.5901	0.055912
10	112561493	115328432	1181	50	0.00038163	1.478e-08	0.00012157	3.1392	0.00084715
10	115328432	116421406	560	50	0.00024261	1.1514e-08	0.0001073	2.2609	0.011882
10	116421406	119523934	1161	50	0.00043936	1.552e-08	0.00012458	3.5267	0.00021036
10	119523934	120591353	493	50	8.6017e-05	8.6857e-09	9.3197e-05	0.92296	0.17801
10	120591353	122407323	818	50	0.00032266	1.4023e-08	0.00011842	2.7247	0.0032179
10	122407323	123231465	455	50	0.00024112	9.9743e-09	9.9872e-05	2.4143	0.007882
10	123231465	123900545	328	46	0.00015191	7.3962e-09	8.6001e-05	1.7663	0.038671
10	123900545	125869346	1061	50	0.00032793	1.4091e-08	0.0001187	2.7626	0.0028676
10	125869346	128001098	1109	50	0.00036706	1.4593e-08	0.0001208	3.0385	0.0011886
10	128001098	129154362	599	50	2.6647e-05	9.6709e-09	9.8341e-05	0.27097	0.39321
10	129154362	130844284	1104	50	0.00013403	1.1604e-08	0.00010772	1.2442	0.10671
10	130844284	131741327	475	50	0.00015884	9.4133e-09	9.7022e-05	1.6372	0.050797
10	131741327	132580245	475	50	2.9249e-05	7.5275e-09	8.6761e-05	0.33712	0.36801
10	132580245	134336329	1012	50	0.00013431	1.1607e-08	0.00010774	1.2466	0.10627
10	134336329	134494673	44	6	0.00013002	2.2322e-09	4.7246e-05	2.7521	0.0029611
10	134494673	135523865	344	46	9.6822e-05	6.6913e-09	8.1801e-05	1.1836	0.11828
11	70855	1213590	434	50	0.00020087	9.3151e-09	9.6515e-05	2.0812	0.018707
11	1213590	3665481	1015	50	0.0030422	4.8907e-08	0.00022115	13.756	2.3379e-43
11	3665481	4746709	510	50	0.00029414	1.1969e-08	0.0001094	2.6886	0.0035876
11	4746709	6322869	1162	50	7.0939e-05	1.0794e-08	0.0001039	0.68279	0.24737
11	6322869	7436701	636	50	0.00013282	1.0703e-08	0.00010346	1.2838	0.099607
11	7436701	8333274	578	50	0.00019101	1.2334e-08	0.00011106	1.7198	0.042731
11	8333274	9087317	318	32	0.00031115	8.8804e-09	9.4236e-05	3.3018	0.00048029
11	9087317	10952027	752	50	0.00026434	1.3275e-08	0.00011522	2.2943	0.010887
11	10952027	12564229	1242	50	0.00016717	1.2029e-08	0.00010968	1.5242	0.063724
11	12564229	13373124	446	50	0.00042542	1.2067e-08	0.00010985	3.8727	5.3823e-05
11	13373124	15742552	903	50	0.00030721	1.3825e-08	0.00011758	2.6128	0.0044903
11	15742552	17578402	700	50	0.00034797	1.3524e-08	0.00011629	2.9922	0.0013848
11	17578402	19569535	931	50	0.00040558	1.5087e-08	0.00012283	3.302	0.00048003
11	19569535	21017138	888	50	8.3033e-05	1.0949e-08	0.00010464	0.79352	0.21374
11	21017138	22374142	680	50	0.00010133	1.1184e-08	0.00010576	0.95817	0.16899
11	22374142	24088517	714	50	5.873e-05	1.0082e-08	0.00010041	0.58489	0.27931
11	24088517	26045753	840	50	0.00010115	1.1182e-08	0.00010574	0.95654	0.1694
11	26045753	27020461	414	45	9.911e-05	6.6592e-09	8.1604e-05	1.2145	0.11227
11	27020461	28481593	470	44	0.00059876	1.332e-08	0.00011541	5.188	1.063e-07
11	28481593	30141357	486	50	0.00054242	1.3586e-08	0.00011656	4.6536	1.6308e-06
11	30141357	32276901	750	50	0.00053213	1.4916e-08	0.00012213	4.357	6.5916e-06
11	32276901	33958739	642	50	2.8441e-05	9.3034e-09	9.6454e-05	0.29486	0.38405
11	33958739	35502605	900	50	0.00019013	1.2323e-08	0.00011101	1.7128	0.043378
11	35502605	37116815	810	50	0.00024702	1.3053e-08	0.00011425	2.1621	0.015306
11	37116815	39382003	518	50	5.9074e-05	7.2328e-09	8.5046e-05	0.69461	0.24365
11	39382003	42310003	1089	50	8.5648e-05	1.0983e-08	0.0001048	0.81726	0.20689
11	42310003	44693799	1105	50	0.00018349	1.2238e-08	0.00011063	1.6587	0.048589
11	44693799	47006137	828	50	0.00055062	1.6947e-08	0.00013018	4.2296	1.1703e-05
11	47006137	49866050	624	28	0.0011525	2.0181e-08	0.00014206	8.1131	2.467e-16
11	49866050	54695473	234	11	0.00054651	8.5911e-09	9.2688e-05	5.8962	1.8597e-09
11	54695473	55082657	19	4	0.00021069	2.8948e-09	5.3803e-05	3.9159	4.503e-05
11	55082657	58457495	1341	50	0.00057233	1.7226e-08	0.00013125	4.3607	6.4818e-06
11	58457495	58780549	84	7	9.1994e-05	2.0729e-09	4.5529e-05	2.0206	0.021663
11	58780549	62223771	1190	50	0.00041541	1.5213e-08	0.00012334	3.368	0.00037862
11	62223771	63804569	383	43	0.00012229	6.7304e-09	8.2039e-05	1.4906	0.068036
11	63804569	65898631	664	50	0.00027331	1.2402e-08	0.00011136	2.4542	0.0070598
11	65898631	68005825	461	43	0.00038257	1.0964e-08	0.00010471	3.6536	0.00012928
11	68005825	69516130	577	50	0.00038756	1.3166e-08	0.00011474	3.3776	0.00036561
11	69516130	70926292	546	50	5.6172e-05	1.0173e-08	0.00010086	0.55693	0.28879
11	70926292	72286017	378	41	9.5275e-05	6.2005e-09	7.8743e-05	1.2099	0.11315
11	72286017	74412351	708	50	0.00018024	1.1538e-08	0.00010741	1.678	0.046673
11	74412351	76797209	885	50	0.00021151	1.2597e-08	0.00011224	1.8845	0.029749
11	76797209	78355058	523	42	0.00021663	9.0859e-09	9.532e-05	2.2726	0.011525
11	78355058	80722373	1213	50	0.00022455	1.2765e-08	0.00011298	1.9875	0.023434
11	80722373	81266712	300	42	0.00016276	6.7363e-09	8.2075e-05	1.9831	0.02368
11	81266712	84381272	1367	50	0.00013832	1.1659e-08	0.00010797	1.281	0.1001
11	84381272	86619301	921	50	0.00030653	1.3816e-08	0.00011754	2.6078	0.0045562
11	86619301	87430235	372	39	0.00012925	6.3486e-09	7.9678e-05	1.6222	0.052382
11	87430235	89208936	692	50	0.00018092	1.2205e-08	0.00011048	1.6377	0.050747
11	89208936	90966490	486	38	4.7516e-05	5.917e-09	7.6922e-05	0.61771	0.26838
11	90966490	92077144	412	41	0.00015155	7.4737e-09	8.6451e-05	1.7531	0.039796
11	92077144	93276157	475	46	0.00015166	8.1926e-09	9.0513e-05	1.6756	0.046912
11	93276157	94242260	337	29	0.0002995	7.8502e-09	8.8602e-05	3.3803	0.00036205
11	94242260	95726041	658	50	0.00023622	1.2914e-08	0.00011364	2.0787	0.018823
11	95726041	97057058	588	50	9.5678e-05	1.0659e-08	0.00010324	0.92673	0.17703
11	97057058	98705065	680	50	4.0688e-05	1.0365e-08	0.00010181	0.39965	0.34471
11	98705065	100417169	924	50	0.00012022	1.1426e-08	0.00010689	1.1246	0.13037
11	100417169	101331121	447	45	0.00016114	8.1909e-09	9.0504e-05	1.7805	0.0375
11	101331121	103959636	1244	50	0.0001507	1.1817e-08	0.00010871	1.3863	0.082828
11	103959636	104873284	329	25	0.00013439	4.8801e-09	6.9858e-05	1.9238	0.027192
11	104873284	106520894	545	50	0.0002027	9.3591e-09	9.6743e-05	2.0953	0.018073
11	106520894	107844200	548	50	0.0002054	1.0708e-08	0.00010348	1.9849	0.023579
11	107844200	108437037	162	11	0.00011871	3.1278e-09	5.5927e-05	2.1226	0.016892
11	108437037	109866116	404	41	6.8437e-05	6.7992e-09	8.2458e-05	0.82996	0.20328
11	109866116	111114397	550	50	0.00025285	1.0535e-08	0.00010264	2.4634	0.0068809
11	111114397	112459488	458	39	0.00018953	8.2262e-09	9.0698e-05	2.0896	0.018325
11	112459488	114257728	897	50	0.00041927	1.5262e-08	0.00012354	3.3938	0.00034469
11	114257728	114830666	258	28	9.0014e-05	4.5173e-09	6.7211e-05	1.3393	0.090239
11	114830666	116383348	732	50	0.00023961	1.2958e-08	0.00011383	2.1049	0.017648
11	116383348	117747110	716	50	0.00018491	1.2256e-08	0.00011071	1.6703	0.047434
11	117747110	119215476	625	50	0.00036842	1.3518e-08	0.00011627	3.1688	0.00076543
11	119215476	120766806	741	50	0.00044256	1.5561e-08	0.00012474	3.5477	0.00019429
11	120766806	121175943	231	24	4.9332e-05	3.9155e-09	6.2574e-05	0.78837	0.21524
11	121175943	122591910	537	50	0.00026391	1.2116e-08	0.00011007	2.3976	0.0082521
11	122591910	123500117	474	50	0.0003338	1.2415e-08	0.00011142	2.9957	0.001369
11	123500117	124495528	543	49	5.2943e-05	6.7853e-09	8.2373e-05	0.64272	0.2602
11	124495528	126311320	912	50	0.00020477	1.2511e-08	0.00011185	1.8307	0.033574
11	126311320	127316679	621	50	0.00026246	1.218e-08	0.00011036	2.3781	0.0087001
11	127316679	128188537	346	43	0.00012576	6.7135e-09	8.1936e-05	1.5349	0.062406
11	128188537	130342575	1008	50	0.00029426	1.3659e-08	0.00011687	2.5178	0.0059041
11	130342575	131074612	414	50	0.00010662	8.1287e-09	9.0159e-05	1.1826	0.11849
11	131074612	133000046	1252	50	7.4979e-05	1.0846e-08	0.00010414	0.71995	0.23578
11	133000046	134205993	601	50	0.00014272	1.1715e-08	0.00010824	1.3186	0.093648
11	134205993	134946452	469	50	0.00013567	9.5066e-09	9.7502e-05	1.3914	0.082048
12	61107	1080331	382	50	0.0002564	9.9852e-09	9.9926e-05	2.5659	0.0051455
12	1080331	2544786	580	50	0.00016429	1.1415e-08	0.00010684	1.5377	0.062062
12	2544786	3677037	580	50	0.0001562	1.1888e-08	0.00010903	1.4326	0.075989
12	3677037	4417679	444	50	0.00020406	1.0198e-08	0.00010099	2.0207	0.021654
12	4417679	5321472	561	50	5.0932e-05	9.7973e-09	9.8981e-05	0.51456	0.30343
12	5321472	6419753	625	50	0.00018219	1.2221e-08	0.00011055	1.648	0.049675
12	6419753	8377536	492	50	0.00025562	1.1187e-08	0.00010577	2.4168	0.0078294
12	8377536	9031395	101	23	0.00013601	3.5731e-09	5.9776e-05	2.2753	0.011445
12	9031395	10481534	541	50	0.00032621	1.2071e-08	0.00010987	2.9691	0.0014936
12	10481534	11754846	460	48	0.00022173	8.6999e-09	9.3273e-05	2.3772	0.008722
12	11754846	12733528	493	50	0.00066836	1.7343e-08	0.00013169	5.0752	1.9352e-07
12	12733528	15241484	1189	50	0.00018115	1.2208e-08	0.00011049	1.6395	0.050551
12	15241484	16310460	296	38	0.00016068	6.464e-09	8.0399e-05	1.9986	0.022828
12	16310460	18087873	663	50	0.00027861	1.3458e-08	0.00011601	2.4016	0.008161
12	18087873	20863943	1164	50	0.00041842	1.5252e-08	0.0001235	3.3881	0.00035187
12	20863943	23820634	1299	50	0.00053578	1.6757e-08	0.00012945	4.139	1.7443e-05
12	23820634	25371083	837	50	0.00038781	1.4859e-08	0.0001219	3.1814	0.00073273
12	25371083	27799773	1211	50	0.00022214	1.2734e-08	0.00011284	1.9685	0.024504
12	27799773	29651255	817	50	0.00016912	1.2033e-08	0.0001097	1.5418	0.061566
12	29651255	30512406	548	50	6.6552e-05	8.0259e-09	8.9587e-05	0.74288	0.22878
12	30512406	32165592	711	50	0.001296	2.6508e-08	0.00016281	7.9599	8.6065e-16
12	32165592	33076989	456	50	0.00032675	1.0804e-08	0.00010394	3.1436	0.00083435
12	33076989	37856717	469	27	0.00024271	7.8409e-09	8.8549e-05	2.741	0.0030631
12	37856717	39227169	182	9	0.00023958	5.0391e-09	7.0986e-05	3.3751	0.00036899
12	39227169	40816185	579	48	0.00016005	9.0797e-09	9.5288e-05	1.6796	0.046513
12	40816185	41658586	417	38	0.00011441	6.2611e-09	7.9127e-05	1.4459	0.074105
12	41658586	43984474	1057	50	0.00024847	1.3072e-08	0.00011433	2.1732	0.014881
12	43984474	46024229	556	50	2.6222e-05	7.0376e-09	8.3891e-05	0.31258	0.3773
12	46024229	47714793	551	50	0.00020603	1.0244e-08	0.00010121	2.0356	0.020893
12	47714793	49001866	637	50	0.00024849	1.1795e-08	0.00010861	2.288	0.011069
12	49001866	51776494	804	50	0.00023806	1.2938e-08	0.00011375	2.0929	0.018179
12	51776494	53039004	739	50	0.00036212	1.4488e-08	0.00012037	3.0085	0.0013127
12	53039004	54778823	706	50	0.00039799	1.4969e-08	0.00012235	3.2529	0.0005711
12	54778823	55665837	327	39	0.00012747	6.3462e-09	7.9663e-05	1.6001	0.054792
12	55665837	57548860	539	50	0.00098573	1.9675e-08	0.00014027	7.0274	1.052e-12
12	57548860	59308666	595	50	0.00058036	1.4792e-08	0.00012162	4.7718	9.1301e-07
12	59308666	61123729	540	43	0.00015195	8.4424e-09	9.1883e-05	1.6537	0.049093
12	61123729	64032461	1171	50	0.00030547	1.3803e-08	0.00011748	2.6001	0.0046603
12	64032461	65559695	452	50	0.0001366	8.369e-09	9.1482e-05	1.4931	0.067699
12	65559695	67181144	627	50	0.00040132	1.359e-08	0.00011657	3.4426	0.00028804
12	67181144	67909729	351	42	0.00013451	6.2725e-09	7.9199e-05	1.6983	0.044723
12	67909729	69826542	928	50	9.4904e-05	1.1102e-08	0.00010536	0.90072	0.18387
12	69826542	70957987	597	50	0.00013459	9.0821e-09	9.53e-05	1.4123	0.078937
12	70957987	72645075	667	50	0.00013864	1.0696e-08	0.00010342	1.3406	0.090026
12	72645075	73818454	377	34	0.00021985	7.5689e-09	8.7e-05	2.527	0.0057518
12	73818454	76511314	930	50	0.00015768	1.1907e-08	0.00010912	1.445	0.074225
12	76511314	78570570	925	50	0.00022138	1.2724e-08	0.0001128	1.9625	0.02485
12	78570570	80448150	477	50	0.00022318	9.6214e-09	9.8089e-05	2.2753	0.011443
12	80448150	81467767	353	37	0.00010332	5.7508e-09	7.5834e-05	1.3624	0.086536
12	81467767	83502666	685	50	0.00027667	1.1951e-08	0.00010932	2.5308	0.0056896
12	83502666	84303844	280	29	0.00013408	4.6513e-09	6.8201e-05	1.9659	0.024652
12	84303844	85990426	506	38	0.00014006	6.794e-09	8.2425e-05	1.6992	0.04464
12	85990426	89682122	889	50	0.0001285	1.145e-08	0.00010701	1.2009	0.1149
12	89682122	92066155	745	50	0.00042928	1.403e-08	0.00011845	3.6241	0.00014497
12	92066155	94514567	1046	50	0.00027333	1.339e-08	0.00011572	2.362	0.0090876
12	94514567	96020785	829	50	0.00018797	1.2296e-08	0.00011089	1.6952	0.04502
12	96020785	97108839	529	50	0.0001916	1.0429e-08	0.00010212	1.8762	0.030314
12	97108839	99305987	1073	50	0.00060942	1.7701e-08	0.00013305	4.5805	2.3195e-06
12	99305987	101447641	782	50	0.00015175	1.1831e-08	0.00010877	1.3951	0.081491
12	101447641	101862690	175	19	0.00010984	3.831e-09	6.1895e-05	1.7747	0.037976
12	101862690	102964986	417	47	0.004495	6.3523e-08	0.00025204	17.834	1.9073e-71
12	102964986	104848696	930	50	0.00092755	2.1782e-08	0.00014759	6.2847	1.6421e-10
12	104848696	106436213	995	50	0.00017919	1.2183e-08	0.00011038	1.6234	0.05225
12	106436213	106958748	263	36	9.8735e-05	5.3648e-09	7.3245e-05	1.348	0.088828
12	106958748	109025901	878	50	0.00029161	1.3625e-08	0.00011673	2.4982	0.0062407
12	109025901	110336719	486	50	0.00027569	1.0479e-08	0.00010237	2.6932	0.0035384
12	110336719	113263518	586	47	0.0009198	1.8872e-08	0.00013738	6.6955	1.0749e-11
12	113263518	113986709	267	31	0.00017316	6.0097e-09	7.7522e-05	2.2337	0.012751
12	113986709	115036602	618	50	7.6116e-05	1.01e-08	0.0001005	0.7574	0.22441
12	115036602	115503216	216	37	0.00044337	9.1571e-09	9.5693e-05	4.6333	1.7996e-06
12	115503216	117087471	861	50	0.00041952	1.5266e-08	0.00012355	3.3955	0.00034257
12	117087471	118135375	520	50	0.00026201	1.201e-08	0.00010959	2.3908	0.0084048
12	118135375	119754110	783	50	7.8758e-05	1.0895e-08	0.00010438	0.75455	0.22526
12	119754110	122007651	844	50	0.0011509	2.4647e-08	0.000157	7.3309	1.1428e-13
12	122007651	124977980	925	50	0.00074938	1.9497e-08	0.00013963	5.3669	4.0057e-08
12	124977980	126445505	742	50	0.0001305	1.1558e-08	0.00010751	1.2139	0.1124
12	126445505	127875098	772	50	6.0866e-05	1.0665e-08	0.00010327	0.58938	0.2778
12	127875098	129237297	808	50	9.9247e-05	1.1157e-08	0.00010563	0.93958	0.17372
12	129237297	130377921	778	50	0.00012363	1.147e-08	0.0001071	1.1543	0.12418
12	130377921	131786751	870	50	5.6599e-05	1.061e-08	0.00010301	0.54947	0.29134
12	131786751	132807034	409	49	0.00016525	8.264e-09	9.0906e-05	1.8178	0.034551
12	132807034	133841511	228	32	0.00027329	7.0238e-09	8.3808e-05	3.2609	0.00055531
13	19020013	20686720	390	42	0.00014739	7.1746e-09	8.4703e-05	1.7401	0.040921
13	20686720	22242174	676	50	0.00027279	1.3383e-08	0.00011569	2.358	0.0091869
13	22242174	23594702	783	50	0.00017377	1.2113e-08	0.00011006	1.5789	0.057181
13	23594702	24531937	607	50	0.00031532	1.3537e-08	0.00011635	2.7101	0.0033635
13	24531937	25784362	769	50	0.00032651	1.4073e-08	0.00011863	2.7524	0.002958
13	25784362	27284362	635	50	0.00014784	1.0793e-08	0.00010389	1.423	0.077365
13	27284362	29257551	1013	50	0.00033904	1.4233e-08	0.0001193	2.8418	0.0022429
13	29257551	30483267	584	50	0.00021538	1.1062e-08	0.00010518	2.0478	0.020292
13	30483267	32301815	900	50	0.00021202	1.2604e-08	0.00011227	1.8885	0.029479
13	32301815	33776903	696	50	0.00047367	1.5135e-08	0.00012303	3.8502	5.9014e-05
13	33776903	35026464	519	50	0.00025544	1.0733e-08	0.0001036	2.4657	0.006838
13	35026464	36046367	261	32	9.6845e-05	5.3202e-09	7.294e-05	1.3277	0.092132
13	36046367	37498185	753	50	1.3276e-05	1.0055e-08	0.00010027	0.1324	0.44733
13	37498185	38878163	694	50	0.00012715	9.8289e-09	9.9141e-05	1.2825	0.099827
13	38878163	41069263	1014	50	0.00040401	1.5067e-08	0.00012275	3.2915	0.00049836
13	41069263	43101027	725	50	0.00048376	1.5739e-08	0.00012545	3.856	5.762e-05
13	43101027	44901409	919	50	8.7736e-05	1.101e-08	0.00010493	0.83616	0.20153
13	44901409	46495214	600	50	0.00016406	1.1207e-08	0.00010586	1.5498	0.060595
13	46495214	47431079	407	48	0.00035132	1.0215e-08	0.00010107	3.476	0.00025445
13	47431079	49383962	716	50	6.6431e-05	1.0572e-08	0.00010282	0.6461	0.25911
13	49383962	51591091	872	50	0.00043513	1.5466e-08	0.00012436	3.4989	0.00023356
13	51591091	53339622	538	50	0.00017845	1.0199e-08	0.00010099	1.7671	0.038609
13	53339622	54682864	604	50	0.00011176	1.0248e-08	0.00010123	1.104	0.1348
13	54682864	55817131	380	40	0.00020947	7.3337e-09	8.5637e-05	2.446	0.007223
13	55817131	57554217	362	25	0.00018438	6.0508e-09	7.7787e-05	2.3703	0.008887
13	57554217	58410626	253	22	0.0001372	4.303e-09	6.5597e-05	2.0915	0.018242
13	58410626	59302271	263	24	0.00017551	5.2421e-09	7.2402e-05	2.424	0.0076744
13	59302271	60854778	643	50	9.987e-05	9.9108e-09	9.9553e-05	1.0032	0.15789
13	60854778	61591949	347	36	0.00011715	6.1938e-09	7.8701e-05	1.4886	0.068302
13	61591949	63971559	797	50	0.00010967	1.1291e-08	0.00010626	1.0321	0.151
13	63971559	65200602	382	34	0.00013277	5.575e-09	7.4666e-05	1.7782	0.037688
13	65200602	67844453	954	50	0.00020445	1.2507e-08	0.00011183	1.8282	0.033762
13	67844453	70724516	1081	50	0.00015151	1.1828e-08	0.00010876	1.3931	0.081792
13	70724516	71526791	374	49	0.00028851	9.4316e-09	9.7116e-05	2.9708	0.0014853
13	71526791	73934089	1002	50	0.00025732	1.3185e-08	0.00011483	2.241	0.012514
13	73934089	75670143	829	50	0.00034404	1.4297e-08	0.00011957	2.8772	0.0020058
13	75670143	77410555	901	50	6.1293e-05	1.0671e-08	0.0001033	0.59336	0.27647
13	77410555	78808813	502	50	0.00013483	8.0182e-09	8.9544e-05	1.5058	0.066063
13	78808813	80585676	663	50	9.4388e-05	1.0128e-08	0.00010064	0.93788	0.17415
13	80585676	82581814	738	50	0.00019978	1.2447e-08	0.00011157	1.7907	0.036673
13	82581814	84133144	493	39	9.5071e-05	6.1365e-09	7.8336e-05	1.2136	0.11244
13	84133144	85610916	525	50	0.00028396	1.0276e-08	0.00010137	2.8011	0.002546
13	85610916	88559882	937	50	0.0001574	1.1903e-08	0.0001091	1.4427	0.074559
13	88559882	90521311	596	50	8.0038e-05	7.7268e-09	8.7902e-05	0.91054	0.18127
13	90521311	93129691	1039	50	9.4595e-05	1.1098e-08	0.00010535	0.89795	0.18461
13	93129691	93586455	153	18	9.4589e-05	3.6157e-09	6.013e-05	1.5731	0.057852
13	93586455	96087558	1418	50	0.00019838	1.2429e-08	0.00011149	1.7794	0.037586
13	96087558	97519210	420	41	6.5007e-05	6.8783e-09	8.2935e-05	0.78382	0.21657
13	97519210	98938919	497	50	0.00010903	9.5967e-09	9.7963e-05	1.113	0.13285
13	98938919	100574095	909	50	0.00039476	1.4948e-08	0.00012226	3.2288	0.00062149
13	100574095	102300523	861	50	0.00014611	1.1758e-08	0.00010844	1.3474	0.088927
13	102300523	104066710	1054	50	0.0002206	1.2714e-08	0.00011276	1.9564	0.025207
13	104066710	104844114	359	46	6.4088e-05	6.1905e-09	7.868e-05	0.81454	0.20767
13	104844114	106247554	729	50	5.4045e-05	1.0578e-08	0.00010285	0.52548	0.29962
13	106247554	106750000	311	46	0.00030629	8.6747e-09	9.3138e-05	3.2886	0.00050349
13	106750000	108189877	711	50	0.00031616	1.394e-08	0.00011807	2.6778	0.0037057
13	108189877	109121210	486	50	0.00020768	1.0738e-08	0.00010362	2.0042	0.022526
13	109121210	109815112	386	50	0.00013653	7.4863e-09	8.6524e-05	1.5779	0.057293
13	109815112	111232073	882	50	0.0003438	1.4294e-08	0.00011956	2.8756	0.0020163
13	111232073	112247592	564	50	0.00023994	1.22e-08	0.00011045	2.1723	0.014917
13	112247592	113572488	535	50	-2.0585e-06	9.0151e-09	9.4948e-05	0	0.5
13	113572488	115109853	518	50	0.0003396	1.2346e-08	0.00011111	3.0564	0.0011201
14	19002084	21589402	696	50	8.2518e-05	1.0943e-08	0.00010461	0.78883	0.2151
14	21589402	23018665	801	50	5.8017e-05	1.0629e-08	0.00010309	0.56275	0.2868
14	23018665	24905123	828	50	0.00028489	1.3539e-08	0.00011636	2.4484	0.0071746
14	24905123	26135686	642	50	0.00033612	1.2466e-08	0.00011165	3.0105	0.0013042
14	26135686	28466533	818	50	0.00014949	1.1802e-08	0.00010864	1.3761	0.084402
14	28466533	29972145	442	50	9.7001e-05	7.6774e-09	8.7621e-05	1.1071	0.13413
14	29972145	32383265	703	50	0.00017377	1.2113e-08	0.00011006	1.5789	0.057181
14	32383265	34846251	1425	50	0.00021653	1.2662e-08	0.00011252	1.9243	0.027158
14	34846251	35859593	333	34	0.00024668	7.8302e-09	8.8488e-05	2.7877	0.0026544
14	35859593	38667725	1018	50	0.00034853	1.4355e-08	0.00011981	2.909	0.0018132
14	38667725	40341990	638	50	0.00010465	9.6844e-09	9.8409e-05	1.0634	0.14379
14	40341990	41615502	433	36	0.00010913	6.0912e-09	7.8046e-05	1.3983	0.08101
14	41615502	43137389	522	40	7.2938e-05	7.0208e-09	8.379e-05	0.87048	0.19202
14	43137389	44543227	432	46	6.2914e-05	7.5075e-09	8.6646e-05	0.72611	0.23389
14	44543227	46081896	434	46	0.00012154	7.2535e-09	8.5168e-05	1.4271	0.07678
14	46081896	46749130	222	18	0.00013391	3.9138e-09	6.2561e-05	2.1405	0.016158
14	46749130	48573586	703	50	0.00012048	1.143e-08	0.00010691	1.1269	0.12989
14	48573586	49005471	136	14	7.462e-05	2.7891e-09	5.2812e-05	1.4129	0.078838
14	49005471	50507760	545	50	0.00011298	9.5446e-09	9.7696e-05	1.1565	0.12375
14	50507760	51493572	419	46	7.7341e-05	7.5282e-09	8.6765e-05	0.89138	0.18636
14	51493572	53474383	969	50	0.00044125	1.5544e-08	0.00012468	3.5392	0.0002007
14	53474383	53997831	201	20	9.5629e-05	3.9148e-09	6.2569e-05	1.5284	0.063208
14	53997831	55233681	497	50	0.00019448	1.0589e-08	0.0001029	1.89	0.029381
14	55233681	56216880	338	29	0.00015635	6.3676e-09	7.9797e-05	1.9593	0.02504
14	56216880	57481262	762	50	0.0002804	1.3481e-08	0.00011611	2.415	0.0078676
14	57481262	59448336	822	50	0.00021785	1.2679e-08	0.0001126	1.9348	0.02651
14	59448336	61680424	708	50	0.00070423	1.7431e-08	0.00013203	5.334	4.8035e-08
14	61680424	63790015	928	50	0.00013784	1.1652e-08	0.00010795	1.2769	0.10081
14	63790015	65220298	447	39	0.00025602	9.4671e-09	9.7299e-05	2.6312	0.0042538
14	65220298	66399555	454	50	0.00010552	8.0736e-09	8.9853e-05	1.1744	0.12012
14	66399555	67992317	507	35	0.00013461	6.5604e-09	8.0997e-05	1.6619	0.048264
14	67992317	71131957	1406	50	0.00049464	1.6229e-08	0.00012739	3.8827	5.1644e-05
14	71131957	72889615	768	50	0.00017005	1.2066e-08	0.00010984	1.5481	0.060794
14	72889615	76444767	1365	50	0.00046705	1.5875e-08	0.000126	3.7068	0.00010494
14	76444767	77229472	392	50	0.00021804	9.0835e-09	9.5307e-05	2.2878	0.011076
14	77229472	78561945	711	50	0.00025979	1.3217e-08	0.00011496	2.2598	0.011918
14	78561945	80186579	693	50	0.00030155	1.3732e-08	0.00011718	2.5733	0.005036
14	80186579	81579714	590	50	9.6255e-05	9.6589e-09	9.828e-05	0.9794	0.16369
14	81579714	83138097	550	50	6.8386e-05	8.6035e-09	9.2755e-05	0.73728	0.23048
14	83138097	84241633	451	50	6.791e-05	7.4074e-09	8.6066e-05	0.78904	0.21504
14	84241633	85746319	573	50	0.00022048	1.1416e-08	0.00010684	2.0636	0.019529
14	85746319	86647002	345	35	0.00017816	7.5274e-09	8.676e-05	2.0535	0.020011
14	86647002	87635341	357	42	0.000163	7.4153e-09	8.6112e-05	1.8929	0.029183
14	87635341	89497643	707	50	0.00013437	1.0476e-08	0.00010235	1.3128	0.094619
14	89497643	91296860	775	50	9.6859e-05	1.1127e-08	0.00010548	0.91824	0.17925
14	91296860	93132299	783	50	0.00014094	1.1692e-08	0.00010813	1.3034	0.096215
14	93132299	94325285	477	50	0.00044623	1.2745e-08	0.00011289	3.9527	3.8645e-05
14	94325285	95750867	996	50	0.00028368	1.3523e-08	0.00011629	2.4395	0.0073544
14	95750867	96262415	420	50	0.00010495	7.7381e-09	8.7966e-05	1.193	0.11643
14	96262415	98341162	952	50	0.00010968	1.1291e-08	0.00010626	1.0322	0.15099
14	98341162	99138532	423	50	9.7066e-06	5.9246e-09	7.6971e-05	0.12611	0.44982
14	99138532	101534307	1037	50	0.00020707	1.254e-08	0.00011198	1.8491	0.032223
14	101534307	103012102	513	50	0.0001711	1.0372e-08	0.00010184	1.6801	0.046469
14	103012102	105001723	598	50	0.00021332	1.155e-08	0.00010747	1.9849	0.02358
14	105001723	106340358	283	37	0.00026793	7.7947e-09	8.8288e-05	3.0347	0.0012038
14	106340358	107289454	62	9	0.00011102	2.4177e-09	4.9171e-05	2.2579	0.011975
15	20001200	21131604	9	3	0.00012807	1.7182e-09	4.1451e-05	3.0896	0.0010021
15	21131604	24195127	382	50	6.5249e-05	7.5169e-09	8.67e-05	0.75259	0.22585
15	24195127	25108590	253	32	6.7398e-05	4.7392e-09	6.8842e-05	0.97902	0.16378
15	25108590	27298112	1023	50	0.00015765	1.1907e-08	0.00010912	1.4447	0.074266
15	27298112	29338502	564	50	0.00017271	1.1132e-08	0.00010551	1.6369	0.050824
15	29338502	30165568	347	48	0.00012411	6.9995e-09	8.3663e-05	1.4834	0.068981
15	30165568	31591821	345	50	0.0001312	7.4181e-09	8.6128e-05	1.5233	0.063848
15	31591821	32441811	298	37	0.000215	7.1587e-09	8.4609e-05	2.5411	0.0055258
15	32441811	34015425	802	50	0.00010824	1.1273e-08	0.00010617	1.0195	0.15399
15	34015425	35083251	448	50	0.00024744	1.0199e-08	0.00010099	2.4502	0.0071394
15	35083251	37456502	1082	50	0.00011953	1.1418e-08	0.00010685	1.1186	0.13165
15	37456502	38530777	417	49	0.00017884	8.9305e-09	9.4501e-05	1.8925	0.029212
15	38530777	40384132	907	50	0.00022849	1.2815e-08	0.0001132	2.0184	0.021775
15	40384132	41177514	263	32	0.00026812	7.4285e-09	8.6189e-05	3.1109	0.0009327
15	41177514	42776399	532	50	0.00018873	1.0248e-08	0.00010123	1.8643	0.031141
15	42776399	44198049	341	19	0.00098799	1.6016e-08	0.00012656	7.8067	2.9345e-15
15	44198049	46618787	584	50	0.00080246	1.8112e-08	0.00013458	5.9627	1.2406e-09
15	46618787	48136048	673	50	0.00012696	1.0834e-08	0.00010409	1.2197	0.11128
15	48136048	50008043	503	45	0.00023367	9.2425e-09	9.6138e-05	2.4305	0.0075382
15	50008043	51677560	704	50	0.00048043	1.4974e-08	0.00012237	3.926	4.3184e-05
15	51677560	53069096	466	42	0.00030492	9.8673e-09	9.9334e-05	3.0696	0.0010717
15	53069096	54508528	743	50	0.00024032	1.2946e-08	0.00011378	2.1121	0.017339
15	54508528	55136269	299	34	9.8066e-05	6.5844e-09	8.1144e-05	1.2085	0.11342
15	55136269	56901773	634	50	0.00027561	1.342e-08	0.00011584	2.3792	0.0086761
15	56901773	58441366	711	50	0.00030083	1.3743e-08	0.00011723	2.5661	0.0051424
15	58441366	59694116	594	50	0.0001584	1.1916e-08	0.00010916	1.4511	0.073382
15	59694116	61265836	775	50	0.00011216	1.1323e-08	0.00010641	1.054	0.14594
15	61265836	63215222	1025	50	0.0011167	2.4209e-08	0.00015559	7.1773	3.5547e-13
15	63215222	65104668	556	50	0.00016053	9.9279e-09	9.9639e-05	1.6111	0.053576
15	65104668	67094767	734	50	0.00028397	1.3527e-08	0.00011631	2.4416	0.0073107
15	67094767	69017999	830	50	0.0006614	1.8368e-08	0.00013553	4.8801	5.3019e-07
15	69017999	70133341	336	47	5.3245e-05	6.0518e-09	7.7793e-05	0.68444	0.24685
15	70133341	71922649	801	50	0.00015409	1.1861e-08	0.00010891	1.4149	0.078554
15	71922649	73628714	437	35	2.844e-05	5.4478e-09	7.3809e-05	0.38532	0.35
15	73628714	76398624	734	50	0.00047611	1.5992e-08	0.00012646	3.765	8.3278e-05
15	76398624	78516053	630	50	6.7935e-05	8.6593e-09	9.3055e-05	0.73005	0.23268
15	78516053	80860978	1103	50	0.00016604	1.2014e-08	0.00010961	1.5148	0.06491
15	80860978	84260468	1061	50	0.00025916	1.3209e-08	0.00011493	2.255	0.012068
15	84260468	86652905	925	50	0.00021591	1.2654e-08	0.00011249	1.9194	0.027466
15	86652905	88369943	866	50	0.00014702	1.177e-08	0.00010849	1.3551	0.087689
15	88369943	90475551	839	50	0.0001838	1.2242e-08	0.00011064	1.6612	0.048338
15	90475551	92164392	740	50	0.00034379	1.4294e-08	0.00011956	2.8755	0.002017
15	92164392	93780902	948	50	0.00015146	1.1827e-08	0.00010875	1.3927	0.081859
15	93780902	94924330	698	50	3.0226e-05	1.0272e-08	0.00010135	0.29823	0.38276
15	94924330	96141596	654	50	0.00019529	1.2389e-08	0.00011131	1.7545	0.039675
15	96141596	98030910	867	50	0.00036262	1.4536e-08	0.00012056	3.0077	0.0013162
15	98030910	99244059	651	50	0.00026433	1.3275e-08	0.00011522	2.2942	0.010889
15	99244059	100636847	659	50	0.0005172	1.6498e-08	0.00012844	4.0267	2.8286e-05
15	100636847	101552694	490	50	5.5803e-05	9.0994e-09	9.5391e-05	0.585	0.27927
15	101552694	102520966	491	50	6.2179e-05	9.6331e-09	9.8149e-05	0.63351	0.2632
16	60054	1207206	446	50	0.00096482	2.0461e-08	0.00014304	6.7451	7.6486e-12
16	1207206	2764829	556	50	0.0024198	4.0213e-08	0.00020053	12.067	7.9084e-34
16	2764829	4001196	404	50	0.00032404	1.1632e-08	0.00010785	3.0045	0.0013303
16	4001196	5118345	459	50	0.00038418	1.3576e-08	0.00011652	3.2972	0.00048821
16	5118345	5891580	437	50	0.00023576	1.1015e-08	0.00010495	2.2463	0.012342
16	5891580	6893551	800	50	0.00024634	1.3044e-08	0.00011421	2.1569	0.015508
16	6893551	7529121	565	50	0.00010151	1.1186e-08	0.00010577	0.95973	0.1686
16	7529121	8338519	622	50	0.00012661	1.1508e-08	0.00010728	1.1802	0.11895
16	8338519	9799419	798	50	0.00031978	1.3986e-08	0.00011826	2.704	0.0034256
16	9799419	10426032	423	43	0.00013867	8.3545e-09	9.1403e-05	1.5171	0.064617
16	10426032	11520161	539	50	0.00022722	1.2572e-08	0.00011213	2.0264	0.021361
16	11520161	12613098	461	50	0.0001774	1.074e-08	0.00010363	1.7118	0.043469
16	12613098	13154437	372	46	0.00023997	8.8923e-09	9.4299e-05	2.5448	0.0054677
16	13154437	14464002	629	50	0.0001255	1.1494e-08	0.00010721	1.1706	0.12088
16	14464002	16154060	388	46	0.0001547	8.2725e-09	9.0953e-05	1.7008	0.044488
16	16154060	17644749	454	50	0.00023586	1.0708e-08	0.00010348	2.2792	0.011326
16	17644749	18643607	202	28	9.599e-05	4.5937e-09	6.7777e-05	1.4163	0.078348
16	18643607	20150571	502	50	0.0003761	1.232e-08	0.00011099	3.3885	0.00035141
16	20150571	22448904	522	50	6.866e-05	8.0118e-09	8.9509e-05	0.76708	0.22152
16	22448904	24136875	603	50	0.0001269	1.071e-08	0.00010349	1.2262	0.11006
16	24136875	25986862	859	50	0.00020787	1.2551e-08	0.00011203	1.8555	0.031762
16	25986862	27445755	761	50	0.00012512	1.1489e-08	0.00010719	1.1673	0.12155
16	27445755	29036613	441	48	0.00027197	9.4456e-09	9.7188e-05	2.7984	0.0025679
16	29036613	31382943	434	42	0.00084633	1.6901e-08	0.00013	6.5101	3.7543e-11
16	31382943	46399473	161	19	0.00015008	4.1203e-09	6.419e-05	2.338	0.009694
16	46399473	49007926	330	35	0.00016118	6.3475e-09	7.9671e-05	2.023	0.021536
16	49007926	52035823	1250	50	0.00021366	1.2625e-08	0.00011236	1.9016	0.028614
16	52035823	53382572	529	50	0.00043443	1.2327e-08	0.00011103	3.9129	4.5597e-05
16	53382572	55903774	1314	50	0.00019896	1.2436e-08	0.00011152	1.7841	0.037204
16	55903774	57664330	747	50	0.00030781	1.3833e-08	0.00011761	2.6171	0.0044336
16	57664330	59045405	611	50	0.00015232	1.1838e-08	0.0001088	1.4	0.080764
16	59045405	60745694	604	50	8.9474e-05	1.0312e-08	0.00010155	0.8811	0.18913
16	60745694	62229849	415	46	0.00023196	8.3182e-09	9.1204e-05	2.5433	0.0054901
16	62229849	63691589	520	50	7.3372e-05	8.77e-09	9.3648e-05	0.78348	0.21667
16	63691589	65938566	951	50	0.0002252	1.2773e-08	0.00011302	1.9926	0.023154
16	65938566	68841363	836	50	0.00028656	1.356e-08	0.00011645	2.4609	0.0069303
16	68841363	71054028	481	44	0.00075918	1.6588e-08	0.0001288	5.8944	1.8799e-09
16	71054028	72935150	546	42	0.00035134	1.2023e-08	0.00010965	3.2042	0.00067724
16	72935150	74971503	915	50	0.0001304	1.1557e-08	0.0001075	1.213	0.11257
16	74971503	75977954	297	32	0.00021069	7.3288e-09	8.5609e-05	2.461	0.0069268
16	75977954	77523678	839	50	1.799e-05	1.0115e-08	0.00010057	0.17887	0.42902
16	77523678	78456292	730	50	8.8801e-05	1.1023e-08	0.00010499	0.84578	0.19884
16	78456292	79134815	663	50	5.3022e-05	1.0564e-08	0.00010278	0.51586	0.30298
16	79134815	80297374	857	50	0.00011094	1.1307e-08	0.00010634	1.0433	0.1484
16	80297374	81772536	941	50	0.00090315	2.1469e-08	0.00014652	6.1638	3.5503e-10
16	81772536	82747728	668	50	0.0002475	1.3059e-08	0.00011428	2.1658	0.015163
16	82747728	83477208	678	50	0.00012411	1.1476e-08	0.00010713	1.1585	0.12333
16	83477208	84445883	818	50	0.00017866	1.2176e-08	0.00011035	1.6191	0.05271
16	84445883	85148685	548	50	0.0001551	1.1874e-08	0.00010897	1.4234	0.077311
16	85148685	86156599	570	50	0.00031824	1.3967e-08	0.00011818	2.6929	0.0035419
16	86156599	86815411	596	50	7.6539e-05	1.0866e-08	0.00010424	0.73426	0.2314
16	86815411	87647349	415	50	9.5957e-05	9.2237e-09	9.604e-05	0.99913	0.15887
16	87647349	89041165	563	50	0.00028769	1.3575e-08	0.00011651	2.4692	0.0067702
16	89041165	90292812	429	40	0.00026008	1.0792e-08	0.00010389	2.5035	0.0061479
17	56	1172399	445	50	0.00011901	9.8068e-09	9.9029e-05	1.2018	0.11473
17	1172399	1928731	317	50	0.00046518	1.1344e-08	0.00010651	4.3676	6.2809e-06
17	1928731	3702312	791	50	0.00036162	1.4523e-08	0.00012051	3.0008	0.0013466
17	3702312	4696261	434	50	7.9465e-05	8.0681e-09	8.9823e-05	0.88469	0.18816
17	4696261	5741334	466	50	0.00028857	1.087e-08	0.00010426	2.7679	0.0028212
17	5741334	7317398	788	50	0.00019758	1.2419e-08	0.00011144	1.773	0.038117
17	7317398	8306425	435	50	0.00041472	1.2588e-08	0.0001122	3.6963	0.00010937
17	8306425	9965921	758	50	4.3076e-05	1.0437e-08	0.00010216	0.42164	0.33664
17	9965921	11102815	556	50	0.00018222	1.109e-08	0.00010531	1.7304	0.041782
17	11102815	12534769	652	50	0.00018361	1.224e-08	0.00011063	1.6596	0.048495
17	12534769	13180372	352	50	0.00013636	7.8532e-09	8.8618e-05	1.5387	0.061939
17	13180372	13894637	412	50	0.00016237	9.5201e-09	9.7571e-05	1.6641	0.048046
17	13894637	15019097	679	50	7.5371e-05	1.0851e-08	0.00010417	0.72355	0.23467
17	15019097	16412342	436	50	0.00029341	1.0069e-08	0.00010034	2.9241	0.0017274
17	16412342	18856320	713	50	0.00060419	1.7552e-08	0.00013248	4.5605	2.5517e-06
17	18856320	21290357	470	50	0.00019922	9.2529e-09	9.6192e-05	2.0711	0.019177
17	21290357	27334244	662	50	2.5514e-05	1.0212e-08	0.00010105	0.25248	0.40034
17	27334244	29786491	688	44	0.00029892	1.0242e-08	0.0001012	2.9536	0.0015703
17	29786491	31538425	616	50	0.00011302	1.1314e-08	0.00010637	1.0626	0.14398
17	31538425	32912798	928	50	0.00014806	1.1784e-08	0.00010855	1.3639	0.086293
17	32912798	34469036	598	50	0.00014063	1.0762e-08	0.00010374	1.3556	0.087612
17	34469036	36809344	648	50	0.00035503	1.4438e-08	0.00012016	2.9546	0.0015652
17	36809344	38877404	588	50	0.00087287	1.951e-08	0.00013968	6.2492	2.0629e-10
17	38877404	39899810	468	41	7.0839e-05	6.1131e-09	7.8186e-05	0.90602	0.18246
17	39899810	41772087	512	44	0.0004652	1.159e-08	0.00010766	4.3211	7.7639e-06
17	41772087	43056905	441	42	0.00059114	1.312e-08	0.00011454	5.1609	1.2289e-07
17	43056905	45876022	479	50	0.00016125	8.0283e-09	8.9601e-05	1.7996	0.03596
17	45876022	47517400	640	50	0.00018326	1.0733e-08	0.0001036	1.7689	0.038453
17	47517400	49898957	950	50	9.4887e-05	1.1101e-08	0.00010536	0.90057	0.18391
17	49898957	50719055	328	29	0.00014314	6.0964e-09	7.8079e-05	1.8333	0.033382
17	50719055	51826118	387	37	0.00011342	6.0438e-09	7.7742e-05	1.459	0.072286
17	51826118	53599432	707	50	0.00028671	1.3562e-08	0.00011646	2.462	0.0069088
17	53599432	55357541	712	50	8.7876e-05	1.1012e-08	0.00010494	0.83743	0.20118
17	55357541	57487512	823	50	0.00033641	1.42e-08	0.00011916	2.8231	0.0023778
17	57487512	59312755	300	25	8.7095e-05	4.2347e-09	6.5075e-05	1.3384	0.090387
17	59312755	61545589	559	50	0.00031306	1.2253e-08	0.00011069	2.8282	0.0023405
17	61545589	63148128	371	39	0.0013933	2.256e-08	0.0001502	9.2766	8.749e-21
17	63148128	64800430	732	50	0.00034268	1.428e-08	0.0001195	2.8677	0.0020676
17	64800430	67858770	1115	50	0.00035674	1.446e-08	0.00012025	2.9666	0.0015053
17	67858770	69387817	730	50	0.00040627	1.5096e-08	0.00012286	3.3066	0.00047212
17	69387817	72672203	1658	50	0.00025563	1.3163e-08	0.00011473	2.2281	0.012938
17	72672203	74375560	555	50	0.00018013	1.1042e-08	0.00010508	1.7142	0.04325
17	74375560	76263413	880	50	0.0001236	1.147e-08	0.0001071	1.1541	0.12423
17	76263413	77298636	562	50	0.00014558	1.1752e-08	0.00010841	1.3429	0.089647
17	77298636	78837588	684	50	0.00021115	1.2593e-08	0.00011222	1.8816	0.029945
17	78837588	80034408	373	50	0.00031084	1.0292e-08	0.00010145	3.064	0.0010921
17	80034408	81194908	402	43	0.00016302	8.051e-09	8.9727e-05	1.8169	0.034618
18	10644	912486	491	50	0.00036256	1.2784e-08	0.00011307	3.2066	0.0006716
18	912486	1942911	415	50	0.00052927	1.2534e-08	0.00011195	4.7276	1.136e-06
18	1942911	3891658	872	50	0.00017129	1.2081e-08	0.00010992	1.5584	0.059575
18	3891658	5834180	934	50	0.0001244	1.148e-08	0.00010715	1.1611	0.12281
18	5834180	7090485	654	50	0.00018684	1.2281e-08	0.00011082	1.686	0.045898
18	7090485	8498931	655	50	9.1075e-05	1.1053e-08	0.00010513	0.8663	0.19316
18	8498931	11075913	1496	50	0.00021601	1.2655e-08	0.00011249	1.9201	0.027421
18	11075913	11905440	319	50	0.00016725	7.4287e-09	8.619e-05	1.9405	0.026161
18	11905440	14440799	922	50	0.00026315	1.326e-08	0.00011515	2.2852	0.011149
18	14440799	19485844	219	18	0.00013715	4.4658e-09	6.6826e-05	2.0523	0.020072
18	19485844	20649472	349	38	0.00013837	6.67e-09	8.167e-05	1.6943	0.045105
18	20649472	22996651	906	50	0.00025794	1.3193e-08	0.00011486	2.2456	0.012363
18	22996651	24026191	370	38	7.366e-05	6.7227e-09	8.1992e-05	0.89838	0.18449
18	24026191	25927682	927	50	0.0002112	1.2593e-08	0.00011222	1.882	0.029919
18	25927682	26875587	280	28	0.00011388	5.0882e-09	7.1331e-05	1.5965	0.055186
18	26875587	27866478	320	31	7.314e-05	5.0375e-09	7.0976e-05	1.0305	0.15139
18	27866478	30264066	1040	50	0.00024287	1.3e-08	0.00011402	2.1301	0.01658
18	30264066	31780067	414	41	0.00026051	8.3145e-09	9.1184e-05	2.857	0.0021385
18	31780067	33861964	724	50	0.00023706	1.2596e-08	0.00011223	2.1123	0.017332
18	33861964	35075250	527	50	0.00020141	1.0575e-08	0.00010284	1.9586	0.025079
18	35075250	36365490	558	50	0.00013152	8.6118e-09	9.28e-05	1.4173	0.078201
18	36365490	37684367	408	36	0.00010384	6.1668e-09	7.8529e-05	1.3223	0.093033
18	37684367	39892648	886	50	0.00011458	1.1354e-08	0.00010656	1.0753	0.14112
18	39892648	42922106	1101	50	0.00034851	1.4355e-08	0.00011981	2.9088	0.001814
18	42922106	44299246	754	50	0.00013814	1.1656e-08	0.00010796	1.2795	0.10036
18	44299246	45939732	705	50	0.00021542	1.2648e-08	0.00011246	1.9155	0.027717
18	45939732	47730584	897	50	0.00013134	1.1569e-08	0.00010756	1.2211	0.11102
18	47730584	51062185	1377	50	0.00030735	1.3827e-08	0.00011759	2.6138	0.0044774
18	51062185	51554175	197	17	8.4132e-05	3.4616e-09	5.8836e-05	1.4299	0.076366
18	51554175	55213838	1309	50	7.8224e-05	1.0888e-08	0.00010434	0.74967	0.22673
18	55213838	56530220	683	50	0.00024678	1.305e-08	0.00011424	2.1603	0.015375
18	56530220	57630483	649	50	9.8595e-05	1.1149e-08	0.00010559	0.93376	0.17521
18	57630483	59020751	520	50	0.00056202	1.4763e-08	0.0001215	4.6255	1.8684e-06
18	59020751	60277715	637	50	7.8187e-05	1.0188e-08	0.00010094	0.77462	0.21928
18	60277715	61820252	640	50	0.00035068	1.3414e-08	0.00011582	3.0279	0.0012315
18	61820252	63463402	601	50	8.5318e-05	9.0463e-09	9.5112e-05	0.89702	0.18485
18	63463402	64252801	296	25	0.0001311	5.2469e-09	7.2436e-05	1.8099	0.035158
18	64252801	66125817	917	50	0.00014899	1.1795e-08	0.00010861	1.3718	0.085062
18	66125817	67175820	392	50	0.00015435	8.186e-09	9.0477e-05	1.706	0.044008
18	67175820	68621179	567	50	0.00011847	1.054e-08	0.00010266	1.154	0.12425
18	68621179	69621618	479	50	0.00013178	8.964e-09	9.4678e-05	1.3919	0.08198
18	69621618	71038474	638	50	8.4088e-05	1.0881e-08	0.00010431	0.80613	0.21008
18	71038474	71971462	562	50	0.00047868	1.6025e-08	0.00012659	3.7814	7.7969e-05
18	71971462	73526987	765	50	0.00026024	1.3222e-08	0.00011499	2.2631	0.011813
18	73526987	74813815	700	50	0.00012992	1.1551e-08	0.00010747	1.2088	0.11337
18	74813815	75976317	681	50	0.00013689	1.164e-08	0.00010789	1.2688	0.10226
18	75976317	77149991	495	50	0.0001372	8.9103e-09	9.4394e-05	1.4535	0.073041
18	77149991	78017158	334	44	0.00011421	6.6885e-09	8.1784e-05	1.3965	0.081281
19	80840	610729	153	30	0.00022024	5.5275e-09	7.4347e-05	2.9622	0.001527
19	610729	2098396	529	50	0.00033142	1.4135e-08	0.00011889	2.7875	0.0026557
19	2098396	3019660	352	50	0.00022943	9.4346e-09	9.7132e-05	2.3621	0.0090861
19	3019660	4348967	454	50	0.0002593	1.1769e-08	0.00010849	2.3901	0.0084213
19	4348967	5811852	558	50	0.0011305	2.4385e-08	0.00015616	7.2393	2.2553e-13
19	5811852	6684885	269	47	0.00019675	7.3758e-09	8.5883e-05	2.2909	0.010985
19	6684885	8347513	668	50	0.00063259	1.7999e-08	0.00013416	4.7152	1.2074e-06
19	8347513	9238393	325	49	0.00015842	6.4965e-09	8.0601e-05	1.9655	0.024677
19	9238393	11284028	670	50	0.0018726	3.328e-08	0.00018243	10.265	5.0685e-25
19	11284028	13471127	596	50	0.00037384	1.3835e-08	0.00011762	3.1783	0.00074064
19	13471127	14486347	277	46	0.00025445	7.8682e-09	8.8703e-05	2.8686	0.0020614
19	14486347	15648610	480	50	0.00030171	1.1367e-08	0.00010661	2.8299	0.0023282
19	15648610	16374416	446	48	0.00011193	6.9052e-09	8.3098e-05	1.347	0.088987
19	16374416	18409862	766	50	0.00032705	1.408e-08	0.00011866	2.7563	0.0029232
19	18409862	19877471	468	50	0.00036198	1.1419e-08	0.00010686	3.3874	0.00035278
19	19877471	20905757	189	26	0.00017271	5.145e-09	7.1729e-05	2.4078	0.0080241
19	20905757	22732896	493	45	0.00023036	8.5028e-09	9.2211e-05	2.4982	0.0062408
19	22732896	23467746	188	16	0.00011294	3.5847e-09	5.9873e-05	1.8864	0.029623
19	23467746	28557893	393	33	0.00011487	6.1646e-09	7.8515e-05	1.463	0.071729
19	28557893	29790947	575	50	0.00012599	9.8346e-09	9.917e-05	1.2705	0.10196
19	29790947	30727954	413	50	0.00017634	8.6522e-09	9.3017e-05	1.8958	0.028995
19	30727954	32746520	726	50	0.00035196	1.4399e-08	0.00012	2.9331	0.001678
19	32746520	34262952	605	50	0.00018143	1.1656e-08	0.00010796	1.6805	0.046432
19	34262952	36469295	835	50	0.0003114	1.3879e-08	0.00011781	2.6433	0.0041055
19	36469295	37527033	314	25	0.00031649	7.3509e-09	8.5737e-05	3.6914	0.00011152
19	37527033	40170619	848	50	0.00028803	1.3579e-08	0.00011653	2.4718	0.0067226
19	40170619	40984601	266	32	0.00013498	5.5215e-09	7.4307e-05	1.8166	0.034642
19	40984601	42131573	417	50	0.00018571	8.9568e-09	9.464e-05	1.9622	0.024867
19	42131573	43862455	212	22	0.00013067	4.4239e-09	6.6513e-05	1.9646	0.024728
19	43862455	44744108	360	45	0.00025831	8.0815e-09	8.9897e-05	2.8734	0.0020302
19	44744108	46102697	502	50	0.00031802	1.2543e-08	0.00011199	2.8396	0.0022582
19	46102697	47150082	384	50	0.00026559	9.8975e-09	9.9486e-05	2.6696	0.0037973
19	47150082	49282227	782	50	0.0010449	2.3287e-08	0.0001526	6.8471	3.7686e-12
19	49282227	51532567	855	50	0.00015993	1.1936e-08	0.00010925	1.4639	0.07161
19	51532567	52985290	773	50	5.5907e-05	1.0601e-08	0.00010296	0.54298	0.29357
19	52985290	54602362	655	50	0.00015546	1.1878e-08	0.00010899	1.4264	0.076883
19	54602362	55728080	481	50	0.00031348	1.2546e-08	0.00011201	2.7987	0.0025657
19	55728080	57521335	845	50	0.00010543	1.1237e-08	0.000106	0.99455	0.15998
19	57521335	59118839	693	50	0.00034975	1.4371e-08	0.00011988	2.9176	0.0017639
20	60479	697600	321	50	9.7823e-05	6.9705e-09	8.3489e-05	1.1717	0.12066
20	697600	2469501	1148	50	0.00010071	1.1176e-08	0.00010572	0.95266	0.17038
20	2469501	3828413	603	50	0.00054758	1.6475e-08	0.00012835	4.2661	9.9447e-06
20	3828413	5477850	945	50	0.00017425	1.2119e-08	0.00011009	1.5828	0.056736
20	5477850	7084073	882	50	0.00021175	1.26e-08	0.00011225	1.8864	0.029624
20	7084073	8117011	480	45	9.7845e-05	7.5652e-09	8.6978e-05	1.1249	0.13031
20	8117011	9730921	910	50	0.00016111	1.1951e-08	0.00010932	1.4738	0.070273
20	9730921	11249536	846	50	0.00024728	1.3056e-08	0.00011426	2.1641	0.015228
20	11249536	12447499	566	50	0.00026284	1.1013e-08	0.00010494	2.5047	0.0061282
20	12447499	13689864	645	50	0.0001342	1.1276e-08	0.00010619	1.2637	0.10316
20	13689864	15958359	1127	50	7.4623e-05	1.0842e-08	0.00010412	0.71668	0.23678
20	15958359	17487232	1078	50	0.00014663	1.1765e-08	0.00010847	1.3519	0.088209
20	17487232	18972203	732	50	0.00014921	1.1798e-08	0.00010862	1.3737	0.08477
20	18972203	20959710	1005	50	0.0013315	2.6964e-08	0.00016421	8.1086	2.5602e-16
20	20959710	22491456	485	42	0.00052656	1.2602e-08	0.00011226	4.6906	1.3618e-06
20	22491456	23293790	408	45	0.00018946	8.1638e-09	9.0354e-05	2.0969	0.018003
20	23293790	24717724	623	50	0.00016214	1.0791e-08	0.00010388	1.5608	0.059284
20	24717724	25344231	282	25	0.00019576	5.6236e-09	7.4991e-05	2.6104	0.0045214
20	25344231	31614823	730	50	0.00019665	1.1254e-08	0.00010609	1.8537	0.031892
20	31614823	32813441	347	31	0.00039379	9.63e-09	9.8132e-05	4.0128	2.9995e-05
20	32813441	34960446	573	34	0.00049841	1.1954e-08	0.00010933	4.5586	2.5744e-06
20	34960446	36909530	587	50	0.00018795	1.0218e-08	0.00010108	1.8594	0.031486
20	36909530	38436761	583	50	0.00024036	1.0786e-08	0.00010386	2.3143	0.010325
20	38436761	39610856	531	50	0.00032716	1.2433e-08	0.0001115	2.934	0.001673
20	39610856	40585689	327	35	0.00027874	8.3018e-09	9.1114e-05	3.0592	0.0011095
20	40585689	41615460	641	50	0.00012759	1.1521e-08	0.00010734	1.1887	0.11728
20	41615460	42680176	450	50	0.00025157	1.0519e-08	0.00010256	2.4529	0.0070863
20	42680176	44839056	908	50	0.00029956	1.3727e-08	0.00011716	2.5568	0.0052823
20	44839056	47199980	1167	50	0.0001828	1.2229e-08	0.00011059	1.653	0.049166
20	47199980	49239658	872	50	0.00042915	1.5389e-08	0.00012405	3.4594	0.0002707
20	49239658	52472549	1499	50	0.00026015	1.3221e-08	0.00011498	2.2625	0.011833
20	52472549	54055266	723	50	0.00029979	1.373e-08	0.00011717	2.5585	0.0052566
20	54055266	56447959	1314	50	0.00026681	1.3307e-08	0.00011535	2.3129	0.010363
20	56447959	58406572	1044	50	0.00023796	1.2937e-08	0.00011374	2.0921	0.018214
20	58406572	59561724	593	50	8.1868e-05	1.0091e-08	0.00010045	0.81497	0.20754
20	59561724	61301855	914	50	0.00010083	1.1178e-08	0.00010572	0.95372	0.17011
20	61301855	62190180	424	50	0.00026845	1.0941e-08	0.0001046	2.5665	0.0051365
20	62190180	62965163	302	43	0.00099817	1.7773e-08	0.00013331	7.4874	3.5129e-14
21	9411243	15950982	368	49	6.7968e-05	6.7113e-09	8.1922e-05	0.82966	0.20337
21	15950982	18053165	774	50	5.9979e-05	1.0654e-08	0.00010322	0.5811	0.28059
21	18053165	19480375	556	50	8.3278e-05	1.0315e-08	0.00010156	0.81997	0.20612
21	19480375	20962339	752	50	2.5079e-05	1.0206e-08	0.00010102	0.24824	0.40197
21	20962339	22072764	464	50	0.00013878	9.3205e-09	9.6543e-05	1.4375	0.075295
21	22072764	23362875	652	50	0.00018756	1.1611e-08	0.00010775	1.7406	0.040874
21	23362875	24696231	489	50	0.0001439	8.442e-09	9.188e-05	1.5662	0.058651
21	24696231	26469122	811	50	0.00012314	1.1464e-08	0.00010707	1.1501	0.12505
21	26469122	27271019	265	26	9.7318e-05	5.1626e-09	7.1852e-05	1.3544	0.087799
21	27271019	29125226	1018	50	6.7999e-05	1.0757e-08	0.00010371	0.65564	0.25603
21	29125226	31197025	810	50	0.00014751	1.1776e-08	0.00010852	1.3593	0.087033
21	31197025	32668642	561	50	0.00011107	7.755e-09	8.8062e-05	1.2613	0.1036
21	32668642	34376999	793	50	0.0001638	1.1985e-08	0.00010948	1.4962	0.067302
21	34376999	35225465	336	49	0.00021113	8.1952e-09	9.0527e-05	2.3323	0.0098438
21	35225465	36524373	661	50	0.00026233	1.3249e-08	0.00011511	2.279	0.011332
21	36524373	37870779	626	50	0.0011217	2.3444e-08	0.00015311	7.3259	1.1864e-13
21	37870779	38711704	368	44	0.00023621	7.9832e-09	8.9349e-05	2.6437	0.0041002
21	38711704	40482902	990	50	0.00010006	1.1168e-08	0.00010568	0.94682	0.17187
21	40482902	41389527	576	50	0.00018218	1.0246e-08	0.00010122	1.7998	0.035946
21	41389527	43321528	1176	50	0.00014264	1.1714e-08	0.00010823	1.318	0.09376
21	43321528	44506268	797	50	0.00014975	1.1805e-08	0.00010865	1.3782	0.084064
21	44506268	46177105	690	50	5.8599e-05	1.0636e-08	0.00010313	0.5682	0.28495
21	46177105	47492226	623	50	0.00022516	1.2773e-08	0.00011302	1.9923	0.02317
21	47492226	48119752	289	29	0.00023124	7.1616e-09	8.4626e-05	2.7325	0.0031431
22	16050408	17674295	252	40	0.00012719	5.9947e-09	7.7426e-05	1.6428	0.050217
22	17674295	18296088	297	50	0.00021055	7.7163e-09	8.7843e-05	2.3969	0.0082675
22	18296088	19912358	666	50	0.00010401	1.1219e-08	0.00010592	0.98199	0.16305
22	19912358	22357325	784	50	0.000237	1.2924e-08	0.00011369	2.0847	0.018548
22	22357325	23712647	435	50	0.00016185	8.7128e-09	9.3342e-05	1.7339	0.041468
22	23712647	24984204	455	50	0.00029271	9.711e-09	9.8544e-05	2.9703	0.0014876
22	24984204	26791628	866	50	0.00022717	1.2798e-08	0.00011313	2.008	0.022321
22	26791628	27834752	838	50	7.448e-05	1.084e-08	0.00010411	0.71537	0.23719
22	27834752	29651799	645	50	0.00053041	1.6688e-08	0.00012918	4.1059	2.0136e-05
22	29651799	31439918	643	50	0.00021584	1.1644e-08	0.00010791	2.0002	0.022737
22	31439918	32664986	411	35	0.00019935	8.1674e-09	9.0374e-05	2.2058	0.013698
22	32664986	34494914	1069	50	0.00024355	1.3008e-08	0.00011405	2.1354	0.016365
22	34494914	35530985	574	50	9.4649e-05	8.3242e-09	9.1237e-05	1.0374	0.14978
22	35530985	37570269	992	50	0.00022586	1.2782e-08	0.00011306	1.9978	0.02287
22	37570269	39307894	673	50	0.00057427	1.7251e-08	0.00013134	4.3723	6.1468e-06
22	39307894	40545797	418	50	0.00026531	1.0448e-08	0.00010222	2.5955	0.0047223
22	40545797	42690818	557	37	0.00090349	1.8003e-08	0.00013418	6.7336	8.2768e-12
22	42690818	43714200	474	50	0.00039322	1.2765e-08	0.00011298	3.4803	0.00025045
22	43714200	44995308	840	50	0.00023797	1.2937e-08	0.00011374	2.0923	0.018208
22	44995308	46470495	785	50	0.00022337	1.275e-08	0.00011291	1.9782	0.02395
22	46470495	47596318	548	50	0.0001875	1.1446e-08	0.00010698	1.7526	0.039832
22	47596318	48903703	855	50	0.0001402	1.1683e-08	0.00010809	1.2971	0.097294
22	48903703	49824534	741	50	0.00014161	1.1701e-08	0.00010817	1.3092	0.095241
22	49824534	51243298	523	50	0.00018831	1.1188e-08	0.00010578	1.7803	0.037515

### Sheet: Supplementary Table 27
Supplementary Table 27: Local SNP heritability of IGF1 male. # For column details please refer below.
chr	Chromosome
start	Start coordinate of the block
end	End coordinate of the block
num_snp	Number of SNPs in the block
k	Degrees of freedom
local_h2g	Local SNP heritability
var	Variance
se	Standard Error
z	Z-score
p	P-value
Local SNP heritability of male IGF1
chr	start	end	num_snp	k	local_h2g	var	se	z	p
1	10583	1892607	235	34	0.00043906	9.6634e-09	9.8303e-05	4.4664	3.9766e-06
1	1892607	3582736	622	47	0.00037769	1.5127e-08	0.00012299	3.0708	0.0010673
1	3582736	4380811	339	47	0.00018401	8.233e-09	9.0736e-05	2.028	0.021282
1	4380811	5913893	1008	47	0.00015354	1.22e-08	0.00011045	1.3901	0.082246
1	5913893	7247335	544	47	0.00018488	1.1159e-08	0.00010564	1.7501	0.040048
1	7247335	9365199	827	47	0.00013502	1.1958e-08	0.00010935	1.2347	0.10848
1	9365199	10806984	444	47	0.00030498	1.034e-08	0.00010169	2.9992	0.0013536
1	10806984	11777841	321	47	0.0002554	8.7805e-09	9.3704e-05	2.7256	0.0032093
1	11777841	12779466	365	47	0.00026605	9.7693e-09	9.884e-05	2.6917	0.0035541
1	12779466	14891511	682	47	0.00017524	1.2483e-08	0.00011173	1.5684	0.058388
1	14891511	16897730	884	47	0.0004424	1.5972e-08	0.00012638	3.5005	0.00023215
1	16897730	18662899	753	47	4.3563e-05	1.0764e-08	0.00010375	0.41989	0.33728
1	18662899	20469149	882	47	0.00010831	1.1609e-08	0.00010775	1.0052	0.15739
1	20469149	21736588	537	47	0.0003274	1.2485e-08	0.00011174	2.93	0.0016946
1	21736588	23086883	616	47	0.00046678	1.6291e-08	0.00012764	3.6572	0.00012751
1	23086883	23920590	273	29	0.00049986	1.0433e-08	0.00010214	4.8937	4.9476e-07
1	23920590	25516845	645	47	0.00023954	1.3323e-08	0.00011543	2.0753	0.018979
1	25516845	27401867	568	47	0.0012302	2.3231e-08	0.00015242	8.0713	3.4786e-16
1	27401867	30161881	711	47	0.00049946	1.6311e-08	0.00012771	3.9107	4.6008e-05
1	30161881	32438685	1098	47	0.0001249	1.1826e-08	0.00010875	1.1485	0.12538
1	32438685	34799758	796	47	0.00011888	1.1747e-08	0.00010839	1.0968	0.13636
1	34799758	37549183	734	47	0.00022667	1.3155e-08	0.0001147	1.9762	0.024064
1	37549183	38731847	494	47	0.00029336	1.0955e-08	0.00010467	2.8028	0.0025329
1	38731847	40200567	507	47	0.0002125	1.0731e-08	0.00010359	2.0513	0.020118
1	40200567	41975327	663	47	0.00062588	1.7469e-08	0.00013217	4.7354	1.093e-06
1	41975327	43758457	648	47	0.00022448	1.1676e-08	0.00010805	2.0775	0.018879
1	43758457	44969183	456	39	0.0004743	1.2014e-08	0.00010961	4.3272	7.5512e-06
1	44969183	46899501	578	43	0.00018722	8.551e-09	9.2471e-05	2.0246	0.021454
1	46899501	48002576	384	37	0.00029983	8.9768e-09	9.4746e-05	3.1646	0.00077649
1	48002576	48978188	388	45	0.0001656	8.3118e-09	9.1169e-05	1.8164	0.034657
1	48978188	49894177	272	30	0.00026987	7.653e-09	8.7481e-05	3.0848	0.0010183
1	49894177	51713726	322	26	0.00033425	7.6e-09	8.7178e-05	3.8341	6.3004e-05
1	51713726	54226262	656	47	0.00016909	1.1827e-08	0.00010875	1.5548	0.059999
1	54226262	56413117	1011	47	0.00026485	1.3654e-08	0.00011685	2.2666	0.011708
1	56413117	57021728	306	33	0.00030662	7.9827e-09	8.9346e-05	3.4318	0.00029975
1	57021728	58865399	1019	47	0.00032047	1.438e-08	0.00011992	2.6725	0.0037648
1	58865399	59890409	459	47	0.00016888	8.567e-09	9.2558e-05	1.8246	0.034032
1	59890409	61922365	778	47	8.9497e-05	1.1364e-08	0.0001066	0.83956	0.20058
1	61922365	63455089	651	47	0.00016986	1.2413e-08	0.00011141	1.5246	0.063678
1	63455089	65041704	766	47	0.00014204	1.1922e-08	0.00010919	1.3009	0.096654
1	65041704	66939404	748	47	0.00063258	1.837e-08	0.00013554	4.6672	1.5265e-06
1	66939404	68477895	805	47	0.00049942	1.6396e-08	0.00012805	3.9003	4.8042e-05
1	68477895	69687616	423	47	0.00036479	1.1034e-08	0.00010504	3.4727	0.00025765
1	69687616	71372470	637	47	0.00017065	1.0867e-08	0.00010424	1.637	0.05081
1	71372470	71684405	107	10	0.0001286	2.7909e-09	5.2829e-05	2.4343	0.0074595
1	71684405	74326907	671	47	0.00032094	1.1655e-08	0.00010796	2.9728	0.0014753
1	74326907	76728135	901	47	0.00022812	1.296e-08	0.00011384	2.0038	0.022545
1	76728135	79661198	1138	47	0.00023748	1.3296e-08	0.00011531	2.0595	0.019723
1	79661198	81354191	589	47	0.00021042	1.0683e-08	0.00010336	2.0359	0.020882
1	81354191	83991748	1150	47	0.00017831	1.2524e-08	0.00011191	1.5934	0.055537
1	83991748	84844495	364	36	0.00014382	6.3096e-09	7.9433e-05	1.8106	0.035099
1	84844495	86454751	770	47	0.00013728	1.1988e-08	0.00010949	1.2538	0.10496
1	86454751	88128631	690	47	0.00022668	1.2643e-08	0.00011244	2.016	0.021899
1	88128631	90066303	613	47	0.00031864	1.2926e-08	0.00011369	2.8027	0.0025337
1	90066303	91886317	670	47	0.0028792	4.6967e-08	0.00021672	13.286	1.4045e-40
1	91886317	93536459	611	47	0.00087029	1.8732e-08	0.00013686	6.3588	1.0168e-10
1	93536459	94506191	315	29	0.00022593	6.5514e-09	8.0941e-05	2.7913	0.002625
1	94506191	96150893	781	47	0.0002805	1.3837e-08	0.00011763	2.3846	0.0085488
1	96150893	97885249	729	47	0.00020105	1.1008e-08	0.00010492	1.9162	0.027668
1	97885249	99800604	721	47	0.00032395	1.3486e-08	0.00011613	2.7896	0.0026388
1	99800604	100826405	385	38	0.00017793	7.0078e-09	8.3713e-05	2.1254	0.016776
1	100826405	102041016	524	47	0.00055046	1.405e-08	0.00011853	4.6439	1.7095e-06
1	102041016	102898745	332	39	6.3427e-05	5.0938e-09	7.1371e-05	0.88869	0.18709
1	102898745	103914211	254	22	0.00016324	4.8682e-09	6.9772e-05	2.3396	0.0096512
1	103914211	106087842	576	47	0.0001969	1.0251e-08	0.00010125	1.9448	0.025901
1	106087842	108409665	872	47	0.00012083	1.1773e-08	0.0001085	1.1136	0.13272
1	108409665	110303931	680	47	0.00065185	1.783e-08	0.00013353	4.8818	5.256e-07
1	110303931	111741737	672	47	0.00034109	1.4649e-08	0.00012103	2.8181	0.0024153
1	111741737	113273306	844	47	0.00029518	1.405e-08	0.00011853	2.4903	0.0063821
1	113273306	114873845	629	47	0.00019249	1.1557e-08	0.0001075	1.7906	0.036681
1	114873845	115880593	401	39	0.00010224	6.2347e-09	7.896e-05	1.2948	0.097688
1	115880593	118839067	1036	47	0.00028523	1.392e-08	0.00011798	2.4176	0.0078116
1	118839067	144977494	656	47	4.2317e-05	9.1072e-09	9.5432e-05	0.44342	0.32873
1	144977494	148361253	530	47	0.00024714	1.0523e-08	0.00010258	2.4092	0.007993
1	148361253	151538881	441	37	0.0003425	9.7448e-09	9.8716e-05	3.4696	0.00026061
1	151538881	153180829	603	47	0.00014005	8.5951e-09	9.271e-05	1.5107	0.065436
1	153180829	154770403	600	47	0.00078782	1.8341e-08	0.00013543	5.8172	2.9915e-09
1	154770403	156336133	435	44	0.0005901	1.3672e-08	0.00011693	5.0468	2.2459e-07
1	156336133	158027412	716	47	0.00023014	1.32e-08	0.00011489	2.0031	0.022584
1	158027412	159913048	830	47	0.00014001	1.2023e-08	0.00010965	1.2768	0.10083
1	159913048	162346721	1083	47	0.00013967	1.2019e-08	0.00010963	1.274	0.10133
1	162346721	165191702	1414	47	0.00013077	1.1903e-08	0.0001091	1.1986	0.11534
1	165191702	166460517	655	47	0.00029346	1.3963e-08	0.00011817	2.4835	0.0065054
1	166460517	169086324	1371	47	0.00018028	1.2549e-08	0.00011202	1.6093	0.05377
1	169086324	170557776	674	47	0.00011467	8.9871e-09	9.4801e-05	1.2096	0.11321
1	170557776	173097907	1100	47	0.00029503	1.4048e-08	0.00011852	2.4892	0.0064011
1	173097907	175089768	614	37	0.00024164	8.0493e-09	8.9718e-05	2.6933	0.0035373
1	175089768	177433381	968	47	0.0018215	3.3982e-08	0.00018434	9.881	2.5158e-23
1	177433381	178944309	618	47	0.000325	1.2028e-08	0.00010967	2.9634	0.0015213
1	178954470	181144121	927	47	0.00034341	1.468e-08	0.00012116	2.8343	0.002296
1	181144121	182755356	727	47	0.00028166	1.3873e-08	0.00011778	2.3913	0.0083948
1	182755356	184595513	741	47	0.00050647	1.5804e-08	0.00012571	4.0288	2.8034e-05
1	184595513	186810023	705	47	5.8672e-05	8.9375e-09	9.4539e-05	0.62061	0.26743
1	186810023	188759945	808	47	0.00017869	1.208e-08	0.00010991	1.6258	0.051998
1	188759945	189904130	299	19	0.0001758	4.9679e-09	7.0484e-05	2.4942	0.0063125
1	189904130	191868930	711	47	0.00011316	8.6272e-09	9.2882e-05	1.2183	0.11156
1	191868930	194107442	759	47	0.00012427	1.0688e-08	0.00010338	1.2021	0.11467
1	194107442	196176201	739	47	0.00012546	9.8938e-09	9.9468e-05	1.2613	0.1036
1	196176201	197311514	244	18	0.00018429	4.8456e-09	6.9611e-05	2.6474	0.0040553
1	197311514	199239884	612	47	0.00019509	1.0717e-08	0.00010352	1.8845	0.02975
1	199239884	200137649	386	40	0.000367	9.8088e-09	9.9039e-05	3.7056	0.00010543
1	200137649	201589975	822	47	0.00035132	1.4783e-08	0.00012158	2.8895	0.0019291
1	201589975	203334734	715	47	0.00017976	1.2542e-08	0.00011199	1.6051	0.054237
1	203334734	204681068	602	47	0.00031301	1.3343e-08	0.00011551	2.7098	0.0033664
1	204681068	206073265	654	47	0.00066882	1.8715e-08	0.0001368	4.8889	5.0692e-07
1	206073265	208410364	783	47	0.00041572	1.5624e-08	0.000125	3.3259	0.00044069
1	208410364	210787750	1144	47	0.00011784	1.1734e-08	0.00010832	1.0878	0.13834
1	210787750	212842330	817	47	0.00023946	1.3322e-08	0.00011542	2.0746	0.01901
1	212842330	214578266	706	47	0.00067695	1.9035e-08	0.00013797	4.9066	4.6341e-07
1	214578266	216243634	734	47	9.4586e-05	1.1388e-08	0.00010671	0.88637	0.18771
1	216243634	218705513	1289	47	0.00011623	1.1713e-08	0.00010823	1.0739	0.14143
1	218705513	219590571	356	40	0.00020607	7.3954e-09	8.5996e-05	2.3963	0.0082816
1	219590571	221858231	866	47	0.0019445	3.5589e-08	0.00018865	10.308	3.2528e-25
1	221858231	222230220	204	23	0.00018397	5.6879e-09	7.5418e-05	2.4393	0.0073581
1	222230220	224938520	890	47	0.00034963	1.4761e-08	0.00012149	2.8777	0.0020028
1	224938520	226810860	630	47	0.00019716	1.1341e-08	0.00010649	1.8515	0.032052
1	226810860	229156248	914	47	0.00026395	1.3642e-08	0.0001168	2.2599	0.011915
1	229156248	230685255	669	47	0.00013279	1.1929e-08	0.00010922	1.2158	0.11202
1	230685255	232090252	729	47	0.00022533	1.3138e-08	0.00011462	1.9659	0.024656
1	232090252	233429284	712	47	0.0002074	1.2903e-08	0.00011359	1.8258	0.03394
1	233429284	234599434	661	47	0.00013776	1.1994e-08	0.00010952	1.2578	0.10422
1	234599434	235819436	491	47	0.0011662	2.3126e-08	0.00015207	7.6687	8.6872e-15
1	235819436	237555628	881	47	0.0001449	1.2087e-08	0.00010994	1.318	0.09375
1	237555628	238567807	504	47	0.00013904	1.0092e-08	0.00010046	1.384	0.083178
1	238567807	239925314	609	47	0.0001466	1.1512e-08	0.00010729	1.3663	0.085918
1	239925314	240564091	419	47	0.00023011	9.3011e-09	9.6442e-05	2.386	0.0085157
1	240564091	241582220	606	47	9.6211e-05	1.1451e-08	0.00010701	0.89907	0.18431
1	241582220	242071602	262	41	0.00010147	5.5677e-09	7.4617e-05	1.3598	0.086939
1	242071602	244109499	770	47	0.00069529	1.9275e-08	0.00013883	5.0081	2.7484e-07
1	244109499	245506746	607	47	0.00039145	1.5307e-08	0.00012372	3.164	0.0007782
1	245506746	247344518	897	47	0.00014429	1.2079e-08	0.00010991	1.3128	0.094622
1	247344518	249239466	566	47	9.9731e-05	9.5582e-09	9.7766e-05	1.0201	0.15384
2	10133	1781022	799	47	0.00017005	1.2416e-08	0.00011143	1.5261	0.063489
2	1781022	3973779	1142	47	0.00016989	1.2414e-08	0.00011142	1.5249	0.063648
2	3973779	5708337	745	47	0.00021653	1.3023e-08	0.00011412	1.8974	0.028886
2	5708337	6836254	649	47	0.0002722	1.3258e-08	0.00011515	2.364	0.0090401
2	6836254	8422147	740	47	7.645e-05	1.1193e-08	0.0001058	0.7226	0.23496
2	8422147	10298469	794	47	0.00013712	1.1986e-08	0.00010948	1.2525	0.10519
2	10298469	12419150	1123	47	0.00013204	1.1919e-08	0.00010918	1.2094	0.11325
2	12419150	14335308	699	47	0.0002249	1.3132e-08	0.00011459	1.9625	0.02485
2	14335308	16329735	851	47	0.00023749	1.3296e-08	0.00011531	2.0596	0.019719
2	16329735	18647423	987	47	0.00017435	1.2472e-08	0.00011168	1.5612	0.059241
2	18647423	19692404	429	47	0.00022851	9.7479e-09	9.8732e-05	2.3145	0.010321
2	19692404	21050490	735	47	0.00026191	1.3615e-08	0.00011668	2.2446	0.012396
2	21050490	23341383	706	47	0.00013794	1.1996e-08	0.00010953	1.2594	0.10394
2	23341383	24686918	504	47	0.00030341	1.1129e-08	0.00010549	2.8762	0.0020126
2	24686918	26894985	655	47	0.00078525	1.9978e-08	0.00014134	5.5556	1.3829e-08
2	26894985	28598777	478	36	0.0020619	3.3253e-08	0.00018235	11.307	6.0479e-30
2	28598777	29217559	273	33	0.00026023	7.6124e-09	8.7249e-05	2.9826	0.0014289
2	29217559	30463711	705	47	0.00024611	1.3409e-08	0.0001158	2.1253	0.016779
2	30463711	31550450	620	47	0.00012811	1.1868e-08	0.00010894	1.176	0.1198
2	31550450	33363777	591	47	0.00020268	1.2842e-08	0.00011332	1.7886	0.036842
2	33363777	35345028	964	47	0.00016413	1.2338e-08	0.00011108	1.4776	0.069755
2	35345028	36122006	353	33	0.00017121	7.5356e-09	8.6808e-05	1.9723	0.024288
2	36122006	38132712	1068	47	0.00017268	1.245e-08	0.00011158	1.5476	0.060856
2	38132712	39031337	388	43	0.00020302	9.756e-09	9.8772e-05	2.0554	0.01992
2	39031337	40281483	360	35	0.00017791	8.451e-09	9.1929e-05	1.9353	0.026476
2	40281483	43309590	1508	47	0.00052575	1.7061e-08	0.00013062	4.0251	2.8473e-05
2	43309590	44313803	458	47	0.00030435	1.2099e-08	0.00011	2.7669	0.00283
2	44313803	46482634	1246	47	0.00018419	1.26e-08	0.00011225	1.6409	0.05041
2	46482634	47318772	477	47	0.00034046	1.3851e-08	0.00011769	2.8929	0.0019086
2	47318772	48213001	341	47	0.00028037	1.036e-08	0.00010178	2.7546	0.0029386
2	48213001	50022257	809	47	0.00023049	1.3205e-08	0.00011491	2.0058	0.022438
2	50022257	50818928	399	37	0.00020253	9.0479e-09	9.5121e-05	2.1292	0.01662
2	50818928	52491133	727	47	0.00017512	1.2482e-08	0.00011172	1.5674	0.058506
2	52491133	53508452	554	47	5.5825e-05	9.3899e-09	9.6901e-05	0.5761	0.28227
2	53508452	54685226	518	47	0.00042155	1.3991e-08	0.00011828	3.5639	0.00018269
2	54685226	56203345	701	47	0.00044626	1.6023e-08	0.00012658	3.5255	0.00021136
2	56203345	57429100	486	46	0.0001518	9.982e-09	9.991e-05	1.5194	0.064331
2	57429100	58297315	324	30	0.00019737	7.6852e-09	8.7665e-05	2.2514	0.012181
2	58297315	60292000	841	47	0.0003667	1.4984e-08	0.00012241	2.9957	0.0013689
2	60292000	62429044	708	47	0.00031316	1.4284e-08	0.00011952	2.6202	0.0043945
2	62429044	64625913	688	47	8.8079e-05	1.1345e-08	0.00010651	0.82693	0.20414
2	64625913	65933444	536	47	0.00056439	1.6175e-08	0.00012718	4.4377	4.5453e-06
2	65933444	67226166	610	47	0.00021594	1.2396e-08	0.00011134	1.9395	0.02622
2	67226166	68010176	466	47	0.00011984	8.7143e-09	9.3351e-05	1.2838	0.099607
2	68010176	69139564	551	47	0.00018001	1.0371e-08	0.00010184	1.7676	0.038561
2	69139564	70755198	625	47	0.0002945	1.2632e-08	0.00011239	2.6203	0.004393
2	70755198	73174848	931	47	0.00026046	1.3596e-08	0.0001166	2.2337	0.012751
2	73174848	75630086	859	47	0.00028753	1.395e-08	0.00011811	2.4345	0.0074572
2	75630086	76913661	578	47	0.00022138	1.2318e-08	0.00011098	1.9947	0.023036
2	76913661	78079264	471	47	9.4515e-05	9.5115e-09	9.7527e-05	0.96912	0.16624
2	78079264	80050403	969	47	0.00023067	1.3207e-08	0.00011492	2.0072	0.022366
2	80050403	81620841	645	47	0.00034865	1.4748e-08	0.00012144	2.8709	0.0020465
2	81620841	85140680	1040	47	0.00016384	1.195e-08	0.00010932	1.4987	0.066975
2	85140680	88038507	772	47	0.00044707	1.6033e-08	0.00012662	3.5307	0.00020722
2	88038507	89154526	281	32	0.00022253	6.8674e-09	8.287e-05	2.6853	0.0036233
2	89154526	95326452	10	3	0.00018969	2.4658e-09	4.9657e-05	3.8201	6.6706e-05
2	95326452	98995201	540	46	0.00038901	1.25e-08	0.0001118	3.4794	0.00025128
2	98995201	101822329	1002	47	0.000339	1.4622e-08	0.00012092	2.8034	0.002528
2	101822329	102688765	300	32	0.00017188	6.3992e-09	7.9995e-05	2.1487	0.01583
2	102688765	103588215	468	39	0.00017152	7.3699e-09	8.5848e-05	1.998	0.02286
2	103588215	105125034	358	42	0.00016101	7.2542e-09	8.5172e-05	1.8904	0.029355
2	105125034	106210058	476	47	0.00018211	9.7174e-09	9.8577e-05	1.8474	0.032346
2	106210058	107408267	515	47	6.6999e-05	8.4081e-09	9.1696e-05	0.73067	0.23249
2	107408267	108429177	407	42	0.00017827	7.2669e-09	8.5246e-05	2.0913	0.018251
2	108429177	110572432	646	47	0.00012349	1.023e-08	0.00010114	1.2209	0.11105
2	110572432	113921856	960	47	0.00051451	1.6914e-08	0.00013005	3.9562	3.8084e-05
2	113921856	116772470	870	47	0.00036296	1.4935e-08	0.00012221	2.97	0.0014889
2	116772470	118367466	468	41	0.00014883	7.605e-09	8.7207e-05	1.7066	0.043945
2	118367466	121303783	1134	47	5.8093e-05	1.0954e-08	0.00010466	0.55507	0.28942
2	121303783	123302906	677	47	0.00059365	1.7947e-08	0.00013397	4.4313	4.6834e-06
2	123302906	124732250	519	47	0.00017501	8.3282e-09	9.1259e-05	1.9177	0.027573
2	124732250	125840921	449	47	0.00018243	8.6798e-09	9.3166e-05	1.9582	0.025106
2	125840921	127373764	493	41	0.00010155	7.0104e-09	8.3728e-05	1.2128	0.1126
2	127373764	128034347	295	42	0.00018746	6.9835e-09	8.3567e-05	2.2432	0.012442
2	128034347	129474441	499	47	0.00028556	1.0725e-08	0.00010356	2.7573	0.0029141
2	129474441	130067170	257	28	9.3962e-05	4.4116e-09	6.642e-05	1.4147	0.078583
2	130067170	130658085	237	27	0.00018924	5.7353e-09	7.5732e-05	2.4988	0.0062309
2	130658085	133042784	299	39	6.3863e-05	5.0572e-09	7.1114e-05	0.89804	0.18458
2	133042784	135158578	1020	47	0.00012879	1.1877e-08	0.00010898	1.1817	0.11865
2	135158578	137042794	541	44	0.00038693	1.1366e-08	0.00010661	3.6295	0.00014201
2	137042794	138698117	698	47	0.00033833	1.393e-08	0.00011802	2.8667	0.0020742
2	138698117	140100271	508	47	0.00016202	7.6707e-09	8.7582e-05	1.85	0.032159
2	140100271	141805351	683	47	0.00018874	1.1998e-08	0.00010954	1.7231	0.042435
2	141805351	142518602	361	38	0.00013404	7.3487e-09	8.5725e-05	1.5636	0.058954
2	142518602	144519484	773	47	0.00010943	1.1624e-08	0.00010781	1.015	0.15506
2	144519484	146445570	496	47	0.00013506	9.1679e-09	9.5749e-05	1.4105	0.079189
2	146445570	147277162	194	17	0.00020159	5.3456e-09	7.3113e-05	2.7572	0.0029147
2	147277162	150210292	773	47	0.00031208	1.3779e-08	0.00011738	2.6586	0.0039234
2	150210292	151731462	546	47	0.00015476	9.9141e-09	9.9569e-05	1.5543	0.060061
2	151731462	152486782	312	30	0.00023862	7.204e-09	8.4876e-05	2.8114	0.0024664
2	152486782	154005056	579	47	0.00024756	1.121e-08	0.00010588	2.3382	0.0096878
2	154005056	155391135	587	47	0.0001219	1.0252e-08	0.00010125	1.2039	0.11431
2	155391135	157560635	668	47	7.4015e-05	1.0287e-08	0.00010143	0.72973	0.23278
2	157560635	158533218	197	27	0.00024556	6.7432e-09	8.2117e-05	2.9904	0.0013932
2	158533218	159577082	384	41	0.00016786	7.8529e-09	8.8616e-05	1.8943	0.029095
2	159577082	161769733	830	47	0.00025391	1.3511e-08	0.00011624	2.1844	0.014465
2	161769733	163503551	465	39	0.00022556	8.3495e-09	9.1375e-05	2.4685	0.0067843
2	163503551	164466638	243	28	0.00016259	5.6639e-09	7.5259e-05	2.1604	0.015372
2	164466638	165178840	207	23	0.00010789	4.5292e-09	6.7299e-05	1.6031	0.054456
2	165178840	167160270	753	47	0.00017495	1.2352e-08	0.00011114	1.5742	0.057719
2	167160270	167355970	89	11	0.00013908	2.9481e-09	5.4297e-05	2.5616	0.0052101
2	167355970	169968236	973	47	0.00041848	1.566e-08	0.00012514	3.3441	0.00041274
2	169968236	171226245	563	47	0.00027258	1.1664e-08	0.000108	2.5239	0.0058032
2	171226245	173138905	700	47	0.00021973	1.3064e-08	0.0001143	1.9224	0.027277
2	173138905	175588929	978	47	0.00027978	1.3849e-08	0.00011768	2.3774	0.0087166
2	175588929	177363636	643	47	0.00014067	1.1094e-08	0.00010533	1.3356	0.090847
2	177363636	178553183	538	47	0.00023036	1.0027e-08	0.00010014	2.3004	0.010712
2	178553183	181312739	1145	47	0.00042705	1.5772e-08	0.00012559	3.4005	0.00033633
2	181312739	182266031	345	35	0.00012894	6.2431e-09	7.9013e-05	1.6319	0.051351
2	182266031	184357608	731	47	0.00017349	1.2461e-08	0.00011163	1.5542	0.060071
2	184357608	185280173	287	28	0.00012368	5.4542e-09	7.3853e-05	1.6747	0.047001
2	185280173	189882065	1168	47	0.00030296	1.4151e-08	0.00011896	2.5468	0.0054365
2	189882065	191973357	590	47	0.00020385	1.0618e-08	0.00010304	1.9783	0.023947
2	191973357	195861164	833	47	0.00034281	1.4672e-08	0.00012113	2.8302	0.002326
2	195861164	196447456	177	21	0.00022877	5.445e-09	7.379e-05	3.1003	0.00096673
2	196447456	198078110	521	46	0.00014202	7.856e-09	8.8634e-05	1.6023	0.05454
2	198078110	199311125	377	27	0.00017473	6.288e-09	7.9297e-05	2.2035	0.013778
2	199311125	201576284	718	47	8.9923e-05	1.1241e-08	0.00010602	0.84813	0.19818
2	201576284	202818637	370	42	0.00041354	1.0946e-08	0.00010462	3.9526	3.865e-05
2	202818637	205799241	920	47	0.00031065	1.4252e-08	0.00011938	2.6022	0.004632
2	205799241	206735704	460	47	0.00017263	1.0488e-08	0.00010241	1.6857	0.045931
2	206735704	208645399	781	47	0.0001716	1.2436e-08	0.00011152	1.5388	0.06193
2	208645399	209941529	399	44	0.00031071	9.9046e-09	9.9522e-05	3.1221	0.00089796
2	209941529	212379518	874	47	0.00016611	1.2364e-08	0.00011119	1.4939	0.0676
2	212379518	214014282	734	47	6.1951e-05	1.1004e-08	0.0001049	0.59057	0.2774
2	214014282	215573795	505	46	0.00051095	1.4175e-08	0.00011906	4.2915	8.8722e-06
2	215573795	217715661	924	47	0.00019396	1.2728e-08	0.00011282	1.7192	0.042785
2	217715661	218395480	311	39	0.00022592	8.0357e-09	8.9642e-05	2.5202	0.0058642
2	218395480	220454551	738	47	0.00044685	1.6009e-08	0.00012653	3.5317	0.00020647
2	220454551	222521176	971	47	0.00029284	1.4019e-08	0.0001184	2.4733	0.0066937
2	222521176	224859419	912	47	0.00013849	1.2004e-08	0.00010956	1.264	0.10311
2	224859419	225840004	407	38	0.00046869	1.1069e-08	0.00010521	4.4549	4.197e-06
2	225840004	228119842	853	47	0.00027312	1.3762e-08	0.00011731	2.3282	0.0099503
2	228119842	229370787	552	47	9.6376e-05	8.6423e-09	9.2964e-05	1.0367	0.14994
2	229370787	231843389	1096	47	0.00057447	1.7697e-08	0.00013303	4.3183	7.8603e-06
2	231843389	233550003	573	47	0.00043687	1.434e-08	0.00011975	3.6482	0.00013205
2	233550003	235150987	898	47	0.00020773	1.2908e-08	0.00011361	1.8284	0.033746
2	235150987	236043550	486	47	0.000347	1.3338e-08	0.00011549	3.0046	0.0013298
2	236043550	237449032	557	47	0.00019442	1.1475e-08	0.00010712	1.815	0.034765
2	237449032	238760981	621	47	0.00015972	1.1918e-08	0.00010917	1.4631	0.071722
2	238760981	239952643	498	47	0.00020691	1.0594e-08	0.00010293	2.0103	0.022202
2	239952643	241560084	804	47	0.00016809	1.239e-08	0.00011131	1.5101	0.065507
2	241560084	242149921	273	32	0.00019658	6.5722e-09	8.1069e-05	2.4248	0.0076575
2	242149921	243188920	190	21	0.0003224	6.9162e-09	8.3164e-05	3.8767	5.2947e-05
3	60157	1441779	734	47	0.0001044	1.1558e-08	0.00010751	0.97103	0.16577
3	1441779	2992120	1095	47	0.00010769	1.1601e-08	0.00010771	0.99984	0.15869
3	2992120	4431647	901	47	0.00023663	1.3285e-08	0.00011526	2.053	0.020038
3	4431647	6083183	932	47	0.00016251	1.2317e-08	0.00011098	1.4643	0.071556
3	6083183	7083387	507	47	0.00011014	1.061e-08	0.000103	1.0693	0.14247
3	7083387	8648561	998	47	0.00023459	1.3258e-08	0.00011515	2.0373	0.020809
3	8648561	9543183	568	47	0.00010664	1.146e-08	0.00010705	0.9962	0.15958
3	9543183	11019665	739	47	0.00032859	1.4486e-08	0.00012036	2.7301	0.0031655
3	11019665	13070799	876	47	0.00062857	1.8404e-08	0.00013566	4.6335	1.798e-06
3	13070799	14816900	925	47	0.00040212	1.5446e-08	0.00012428	3.2355	0.00060716
3	14816900	16282442	607	47	0.00034745	1.3195e-08	0.00011487	3.0248	0.0012441
3	16282442	17891118	567	47	0.00017464	1.0471e-08	0.00010233	1.7066	0.043949
3	17891118	19125144	398	44	0.00015506	7.8984e-09	8.8873e-05	1.7447	0.040518
3	19125144	20091348	231	26	0.00012974	5.6178e-09	7.4952e-05	1.7309	0.041732
3	20091348	21643707	750	47	7.4014e-05	1.1162e-08	0.00010565	0.70057	0.24179
3	21643707	22204244	442	47	0.00027137	1.1009e-08	0.00010492	2.5864	0.0048497
3	22204244	23804865	625	47	0.00045033	1.6076e-08	0.00012679	3.5517	0.00019135
3	23804865	25461558	881	47	0.00033106	1.4518e-08	0.00012049	2.7476	0.003002
3	25461558	26877769	557	47	0.00025008	1.1242e-08	0.00010603	2.3586	0.0091723
3	26877769	27840910	309	32	0.00010909	6.3451e-09	7.9656e-05	1.3695	0.085414
3	27840910	29142260	531	47	0.00024489	1.1899e-08	0.00010908	2.245	0.012386
3	29142260	30717955	781	47	0.00031235	1.4274e-08	0.00011947	2.6144	0.0044698
3	30717955	32351715	730	47	0.00014364	1.2071e-08	0.00010987	1.3074	0.095541
3	32351715	33255592	325	47	0.00034402	1.0317e-08	0.00010157	3.3869	0.00035342
3	33255592	35283458	694	47	0.00047447	1.5621e-08	0.00012498	3.7962	7.3462e-05
3	35283458	36486842	467	47	0.00015155	9.0425e-09	9.5092e-05	1.5937	0.055504
3	36486842	38356116	707	47	0.00018182	1.2399e-08	0.00011135	1.6329	0.05125
3	38356116	40221298	753	47	9.2541e-05	1.1169e-08	0.00010568	0.87565	0.19061
3	40221298	41064528	179	19	0.00015099	4.4973e-09	6.7062e-05	2.2514	0.012179
3	41064528	42540002	552	47	0.00045636	1.389e-08	0.00011786	3.8722	5.3935e-05
3	42540002	45165153	852	47	0.00038196	1.5183e-08	0.00012322	3.0999	0.00096809
3	45165153	46657500	652	47	0.00056915	1.6258e-08	0.00012751	4.4636	4.0292e-06
3	46657500	47727212	236	19	0.00036326	7.6382e-09	8.7397e-05	4.1565	1.6159e-05
3	47727212	49316972	344	17	0.00022756	5.7256e-09	7.5667e-05	3.0074	0.0013174
3	49316972	51832015	610	27	0.00050088	1.0893e-08	0.00010437	4.7992	7.9656e-07
3	51832015	54081390	772	47	0.00038435	1.5129e-08	0.000123	3.1248	0.00088963
3	54081390	55348860	739	47	5.1878e-05	1.0872e-08	0.00010427	0.49753	0.30941
3	55348860	56433907	426	46	0.00046767	1.2993e-08	0.00011399	4.1029	2.0397e-05
3	56433907	58157519	650	47	0.00048021	1.4692e-08	0.00012121	3.9618	3.7191e-05
3	58157519	60272906	1137	47	7.5531e-05	1.1181e-08	0.00010574	0.71429	0.23752
3	60272906	62355666	1169	47	0.00023795	1.3302e-08	0.00011534	2.0631	0.01955
3	62355666	63669286	754	47	0.00012997	1.1892e-08	0.00010905	1.1918	0.11667
3	63669286	65273538	871	47	0.00014973	1.215e-08	0.00011023	1.3584	0.087176
3	65273538	66270447	397	47	0.00035117	1.2198e-08	0.00011045	3.1795	0.00073756
3	66270447	68286914	755	47	0.00025038	1.3465e-08	0.00011604	2.1577	0.015474
3	68286914	69276762	426	46	0.00014371	9.4083e-09	9.6996e-05	1.4816	0.069225
3	69276762	70449028	461	47	0.00025437	1.1256e-08	0.00010609	2.3976	0.0082516
3	70449028	72529329	885	47	0.00027496	1.3786e-08	0.00011741	2.3418	0.0095948
3	72529329	74321817	809	47	9.8992e-05	1.1488e-08	0.00010718	0.9236	0.17785
3	74321817	75704949	328	36	0.00017851	7.1427e-09	8.4514e-05	2.1122	0.017335
3	75704949	77508835	608	47	0.00021678	1.1959e-08	0.00010936	1.9823	0.02372
3	77508835	79024541	486	47	0.00021438	1.0138e-08	0.00010069	2.1291	0.016623
3	79024541	81427310	605	47	8.5981e-05	7.6568e-09	8.7503e-05	0.98261	0.1629
3	81427310	82643886	347	30	0.00010224	5.5566e-09	7.4543e-05	1.3716	0.08509
3	82643886	84367479	403	35	0.00021134	7.8246e-09	8.8457e-05	2.3891	0.0084439
3	84367479	85582231	317	24	0.00012768	5.5063e-09	7.4204e-05	1.7206	0.042662
3	85582231	87409732	534	43	0.00026927	1.0258e-08	0.00010128	2.6587	0.0039224
3	87409732	88298373	243	21	0.00039794	7.8771e-09	8.8753e-05	4.4837	3.6687e-06
3	88298373	94255316	600	47	0.00028053	1.1469e-08	0.00010709	2.6195	0.0044032
3	94255316	95311971	258	18	9.5337e-05	4.2179e-09	6.4946e-05	1.4679	0.071059
3	95311971	98215950	697	47	0.00014699	1.0111e-08	0.00010055	1.4618	0.071894
3	98215950	99373762	397	42	0.00029728	8.71e-09	9.3327e-05	3.1854	0.00072288
3	99373762	100592217	415	32	0.0001419	6.4542e-09	8.0338e-05	1.7663	0.03867
3	100592217	103084960	800	47	0.00099354	2.2676e-08	0.00015058	6.5979	2.0851e-11
3	103084960	104581613	528	47	0.00012944	8.2443e-09	9.0798e-05	1.4255	0.077
3	104581613	106982811	840	47	0.00023134	1.3216e-08	0.00011496	2.0123	0.022092
3	106982811	109522395	909	47	0.00044332	1.5984e-08	0.00012643	3.5065	0.00022703
3	109522395	110513770	300	27	0.00012305	4.8322e-09	6.9514e-05	1.7702	0.038346
3	110513770	112815699	831	47	0.00015784	1.2256e-08	0.00011071	1.4258	0.076968
3	112815699	113947863	441	46	0.00024859	9.1804e-09	9.5814e-05	2.5945	0.0047369
3	113947863	115447080	457	47	0.00010508	9.1599e-09	9.5707e-05	1.098	0.13611
3	115447080	116800153	608	47	0.00015004	1.047e-08	0.00010232	1.4663	0.071279
3	116800153	118530251	676	47	8.8845e-05	1.1355e-08	0.00010656	0.83375	0.20221
3	118530251	120523055	809	47	9.1284e-05	1.1003e-08	0.0001049	0.87024	0.19209
3	120523055	121974097	470	41	9.4615e-05	5.8387e-09	7.6411e-05	1.2382	0.10782
3	121974097	123517768	610	47	0.00023804	1.1448e-08	0.00010699	2.2248	0.013046
3	123517768	124936642	693	47	0.00045462	1.5961e-08	0.00012634	3.5985	0.00016001
3	124936642	126214943	468	47	0.00016018	8.5387e-09	9.2405e-05	1.7335	0.041503
3	126214943	128194861	782	47	0.00035897	1.4883e-08	0.000122	2.9425	0.0016278
3	128194861	130244735	553	47	0.0002455	1.0161e-08	0.0001008	2.4355	0.0074354
3	130244735	131836516	624	47	0.00015913	9.9711e-09	9.9856e-05	1.5936	0.055508
3	131836516	133252173	598	47	0.00025874	1.1078e-08	0.00010525	2.4583	0.0069806
3	133252173	135456906	1013	47	0.00022401	1.312e-08	0.00011454	1.9557	0.025253
3	135456906	137371083	578	42	0.00071536	1.5965e-08	0.00012635	5.6617	7.4946e-09
3	137371083	139954597	967	47	0.0011534	2.5257e-08	0.00015892	7.2574	1.9731e-13
3	139954597	141339097	543	47	0.00073865	1.8149e-08	0.00013472	5.4829	2.0916e-08
3	141339097	143164628	740	47	0.00049658	1.668e-08	0.00012915	3.845	6.0284e-05
3	143164628	144410816	458	47	0.0001797	8.7505e-09	9.3544e-05	1.921	0.027365
3	144410816	145664619	463	47	0.00020318	8.2279e-09	9.0708e-05	2.2399	0.012548
3	145664619	146726629	398	45	0.00023337	8.5148e-09	9.2276e-05	2.529	0.005719
3	146726629	149043237	799	47	0.00019628	1.2758e-08	0.00011295	1.7377	0.041129
3	149043237	150252004	502	47	0.00017852	1.0309e-08	0.00010153	1.7582	0.039353
3	150252004	151348730	433	47	0.00024553	9.9485e-09	9.9742e-05	2.4617	0.0069144
3	151348730	153256571	645	47	0.00022462	1.2275e-08	0.00011079	2.0274	0.021309
3	153256571	154714218	485	46	0.00013645	7.3377e-09	8.566e-05	1.593	0.055585
3	154714218	156008700	405	44	0.00022866	9.0909e-09	9.5346e-05	2.3982	0.008237
3	156008700	157312028	535	47	0.00024883	1.0183e-08	0.00010091	2.4659	0.0068339
3	157312028	159477890	746	47	7.953e-05	9.763e-09	9.8808e-05	0.80489	0.21044
3	159477890	161524504	657	47	0.00033416	1.17e-08	0.00010817	3.0894	0.001003
3	161524504	163253205	623	47	0.00011319	8.1812e-09	9.045e-05	1.2514	0.1054
3	163253205	165055469	535	40	0.0002371	8.2237e-09	9.0685e-05	2.6145	0.0044676
3	165055469	167117429	555	47	0.00013911	8.5616e-09	9.2529e-05	1.5034	0.066367
3	167117429	168580960	445	47	0.00013596	7.31e-09	8.5499e-05	1.5902	0.055894
3	168580960	170964909	856	47	0.00057877	1.7753e-08	0.00013324	4.3438	7.0023e-06
3	170964909	172295731	586	47	0.0019361	3.5046e-08	0.00018721	10.342	2.2714e-25
3	172295731	173477285	453	47	0.00031598	1.1676e-08	0.00010805	2.9243	0.0017261
3	173477285	175116539	716	47	0.0001463	1.2105e-08	0.00011002	1.3297	0.091813
3	175116539	176320287	408	47	0.00011318	6.9497e-09	8.3365e-05	1.3576	0.087293
3	176320287	178107165	643	47	0.00023884	1.3058e-08	0.00011427	2.0902	0.018302
3	178107165	179374586	461	47	0.00033993	1.0881e-08	0.00010431	3.2588	0.00055935
3	179374586	181511166	543	47	0.00017367	1.0118e-08	0.00010059	1.7266	0.042123
3	181511166	183769683	777	47	0.00032466	1.4435e-08	0.00012014	2.7022	0.003444
3	183769683	185068255	513	47	0.0001951	1.1143e-08	0.00010556	1.8482	0.032284
3	185068255	186890344	782	47	0.00037159	1.5048e-08	0.00012267	3.0292	0.0012258
3	186890344	188856214	896	47	0.00048253	1.6496e-08	0.00012844	3.7569	8.6019e-05
3	188856214	190226607	710	47	0.00021143	1.2956e-08	0.00011382	1.8575	0.03162
3	190226607	192343814	917	47	0.00012474	1.1824e-08	0.00010874	1.1472	0.12566
3	192343814	194059671	701	47	9.0621e-05	1.1378e-08	0.00010667	0.84955	0.19779
3	194059671	194786674	389	47	0.00028278	1.0583e-08	0.00010287	2.7488	0.0029906
3	194786674	195971408	358	47	0.00023668	9.0041e-09	9.489e-05	2.4943	0.0063107
3	195971408	197075987	440	47	0.00015438	8.3355e-09	9.1299e-05	1.6909	0.045429
3	197075987	197946622	230	31	0.00024175	6.7995e-09	8.2459e-05	2.9317	0.0016856
4	10240	694715	147	15	0.00024783	5.5234e-09	7.432e-05	3.3346	0.0004271
4	694715	1478711	295	30	0.00033588	8.9788e-09	9.4757e-05	3.5446	0.00019659
4	1478711	2842979	364	47	0.00024414	9.1863e-09	9.5845e-05	2.5473	0.0054284
4	2842979	3846040	346	46	0.00036707	1.0809e-08	0.00010397	3.5307	0.00020725
4	3846040	4684116	280	42	0.00030017	8.8962e-09	9.432e-05	3.1825	0.00073009
4	4684116	5502388	444	47	8.2526e-05	9.3125e-09	9.6501e-05	0.85518	0.19623
4	5502388	6773043	786	47	8.2269e-05	1.1269e-08	0.00010616	0.77498	0.21918
4	6773043	7539692	474	47	0.00051824	1.6043e-08	0.00012666	4.0916	2.1424e-05
4	7539692	8152235	403	47	0.00014548	9.6654e-09	9.8313e-05	1.4797	0.069471
4	8152235	9326479	290	43	0.00014822	7.1939e-09	8.4817e-05	1.7476	0.040269
4	9326479	10699152	612	42	0.0004427	1.3797e-08	0.00011746	3.7689	8.1985e-05
4	10699152	12323034	775	47	0.00020396	1.2858e-08	0.0001134	1.7986	0.036037
4	12323034	14272001	821	47	0.00032012	1.4375e-08	0.0001199	2.67	0.0037928
4	14272001	15147446	418	47	0.00034534	1.1313e-08	0.00010636	3.2468	0.00058361
4	15147446	15927009	302	36	0.00028685	8.5317e-09	9.2367e-05	3.1055	0.00094969
4	15927009	17383322	771	47	0.00010527	1.157e-08	0.00010756	0.97868	0.16387
4	17383322	18841874	488	47	0.00023958	1.0445e-08	0.0001022	2.3442	0.0095349
4	18841874	20544557	568	47	0.00030168	1.1255e-08	0.00010609	2.8437	0.0022299
4	20544557	22319347	767	47	0.00017632	1.2498e-08	0.00011179	1.5772	0.057374
4	22319347	24135529	692	47	0.00024505	1.3395e-08	0.00011574	2.1173	0.017116
4	24135529	25609322	680	47	0.00013925	1.2013e-08	0.00010961	1.2705	0.10195
4	25609322	27343722	645	47	0.00021552	1.301e-08	0.00011406	1.8896	0.029407
4	27343722	27965868	246	32	9.5837e-05	5.2403e-09	7.239e-05	1.3239	0.092768
4	27965868	29762208	663	47	0.00025343	1.2501e-08	0.00011181	2.2667	0.011705
4	29762208	30454535	196	27	0.00011481	4.0905e-09	6.3957e-05	1.7951	0.03632
4	30454535	31782981	496	47	7.5201e-05	8.6852e-09	9.3194e-05	0.80693	0.20985
4	31782981	33172766	401	42	0.00024228	9.1195e-09	9.5496e-05	2.5371	0.0055894
4	33172766	35151415	444	35	0.0001859	7.1116e-09	8.433e-05	2.2044	0.013749
4	35151415	36020436	316	35	0.00012549	5.6261e-09	7.5007e-05	1.673	0.04716
4	36020436	37255047	529	47	0.0001601	8.6438e-09	9.2972e-05	1.722	0.042535
4	37255047	38907022	910	47	0.0003958	1.5364e-08	0.00012395	3.1932	0.00070357
4	38907022	40202609	488	47	0.0012043	2.2293e-08	0.00014931	8.0658	3.6374e-16
4	40202609	42213058	825	47	0.00017861	1.2527e-08	0.00011193	1.5958	0.055265
4	42213058	43965045	644	47	0.00019304	1.1372e-08	0.00010664	1.8102	0.035133
4	43965045	45189157	414	42	0.0010808	1.8931e-08	0.00013759	7.8553	1.9935e-15
4	45189157	47411896	563	47	0.00065946	1.6026e-08	0.00012659	5.2093	9.4791e-08
4	47411896	48123600	266	27	8.3092e-05	4.2914e-09	6.5509e-05	1.2684	0.10232
4	48123600	53877433	587	45	7.3832e-05	8.0508e-09	8.9726e-05	0.82286	0.20529
4	53877433	55429556	596	47	8.1639e-05	9.7267e-09	9.8624e-05	0.82778	0.2039
4	55429556	56547644	433	47	0.00016882	8.6512e-09	9.3012e-05	1.815	0.034759
4	56547644	58935008	1064	47	0.00014061	1.2031e-08	0.00010969	1.2819	0.099936
4	58935008	60741087	564	47	0.00011717	8.8709e-09	9.4185e-05	1.2441	0.10674
4	60741087	62371763	514	47	9.266e-05	8.19e-09	9.0498e-05	1.0239	0.15295
4	62371763	64341001	534	47	0.0001745	9.9374e-09	9.9687e-05	1.7505	0.040016
4	64341001	66600492	646	47	0.00023523	1.1006e-08	0.00010491	2.2422	0.012474
4	66600492	68059497	497	47	0.00015464	8.3177e-09	9.1202e-05	1.6956	0.044981
4	68059497	68854765	312	34	0.00027751	7.498e-09	8.6591e-05	3.2049	0.00067558
4	68854765	71049152	570	46	0.00050286	1.228e-08	0.00011081	4.5379	2.8408e-06
4	71049152	72140558	302	33	0.0002762	7.2901e-09	8.5382e-05	3.2349	0.00060841
4	72140558	74592390	628	47	0.00015537	1.0007e-08	0.00010004	1.5531	0.060198
4	74592390	77130707	879	47	0.00012558	1.1835e-08	0.00010879	1.1543	0.12419
4	77130707	79093979	865	47	0.00028118	1.3867e-08	0.00011776	2.3878	0.0084746
4	79093979	80990297	661	47	0.00031777	1.1933e-08	0.00010924	2.9089	0.0018136
4	80990297	82125315	306	32	0.00020231	6.9223e-09	8.32e-05	2.4316	0.0075164
4	82125315	83372593	446	47	3.7685e-05	6.9001e-09	8.3067e-05	0.45367	0.32503
4	83372593	84799656	591	47	0.00017605	1.0085e-08	0.00010043	1.753	0.039797
4	84799656	86930609	716	47	0.00018668	1.1246e-08	0.00010605	1.7603	0.039178
4	86930609	87534648	163	19	0.00031658	6.2901e-09	7.931e-05	3.9917	3.2799e-05
4	87534648	89238028	693	47	0.00035381	1.4281e-08	0.0001195	2.9606	0.001535
4	89238028	90231564	374	47	0.00068267	1.4643e-08	0.00012101	5.6415	8.4265e-09
4	90231564	91560677	414	45	0.00018389	7.998e-09	8.9431e-05	2.0563	0.019879
4	91560677	94233299	714	47	0.00024561	1.3402e-08	0.00011577	2.1216	0.016937
4	94233299	96182188	724	47	0.00031568	1.4317e-08	0.00011966	2.6382	0.0041668
4	96182188	97540703	593	47	0.00036717	1.3665e-08	0.0001169	3.1409	0.00084218
4	97540703	99424067	496	39	0.00035187	9.9093e-09	9.9545e-05	3.5348	0.00020404
4	99424067	100678360	528	47	0.0013302	2.4342e-08	0.00015602	8.526	7.5754e-18
4	100678360	103221356	959	47	0.0001951	1.2743e-08	0.00011288	1.7283	0.041964
4	103221356	105305294	600	47	0.00026943	1.0856e-08	0.00010419	2.5859	0.0048556
4	105305294	107501305	723	47	0.00044138	1.4698e-08	0.00012123	3.6407	0.00013596
4	107501305	108815348	407	46	0.0001173	6.77e-09	8.228e-05	1.4256	0.07699
4	108815348	111256567	909	47	0.00024516	1.3397e-08	0.00011574	2.1182	0.017081
4	111256567	113870102	847	47	0.00014627	1.2105e-08	0.00011002	1.3294	0.091856
4	113870102	115666246	703	47	0.00019522	1.2744e-08	0.00011289	1.7293	0.041881
4	115666246	117276929	455	38	0.00010815	6.3965e-09	7.9978e-05	1.3523	0.088138
4	117276929	118479918	425	41	0.00022613	8.6329e-09	9.2914e-05	2.4337	0.007472
4	118479918	119933512	501	46	0.00023183	9.1959e-09	9.5895e-05	2.4175	0.0078128
4	119933512	120392684	184	17	0.00014675	4.0617e-09	6.3731e-05	2.3026	0.010649
4	120392684	122657987	885	47	0.00032818	1.4481e-08	0.00012034	2.7272	0.0031939
4	122657987	124286481	448	38	8.3584e-05	6.4795e-09	8.0495e-05	1.0384	0.14955
4	124286481	125210862	325	39	0.00038194	9.5783e-09	9.7869e-05	3.9025	4.7594e-05
4	125210862	126480886	474	47	0.00010557	8.167e-09	9.0371e-05	1.1682	0.12136
4	126480886	127275477	273	34	0.00012538	5.6458e-09	7.5138e-05	1.6686	0.047597
4	127275477	127830293	199	24	0.00016052	5.0443e-09	7.1024e-05	2.2601	0.011908
4	127830293	128996665	240	18	0.00020144	5.7881e-09	7.608e-05	2.6478	0.0040515
4	128996665	130591885	539	47	0.00034819	1.1989e-08	0.0001095	3.18	0.0007364
4	130591885	131283821	221	26	0.00011195	4.7302e-09	6.8777e-05	1.6278	0.051783
4	131283821	132954033	449	47	0.00016249	8.76e-09	9.3595e-05	1.7361	0.041271
4	132954033	134628434	471	46	0.00019158	8.3317e-09	9.1278e-05	2.0989	0.017913
4	134628434	136566407	529	47	0.00015548	8.7325e-09	9.3448e-05	1.6639	0.048071
4	136566407	138541971	659	47	0.00020026	1.2447e-08	0.00011157	1.795	0.036329
4	138541971	139556511	423	47	0.00011068	8.0211e-09	8.9561e-05	1.2358	0.10827
4	139556511	141084631	606	47	0.00021097	1.263e-08	0.00011238	1.8773	0.03024
4	141084631	143443265	843	47	0.00021709	1.303e-08	0.00011415	1.9018	0.028599
4	143443265	146178187	639	47	0.00034157	1.1882e-08	0.000109	3.1336	0.00086334
4	146178187	148521873	732	47	0.00027483	1.3784e-08	0.00011741	2.3409	0.0096199
4	148521873	150683580	638	47	0.00070553	1.8059e-08	0.00013438	5.2501	7.6011e-08
4	150683580	152782184	622	46	0.00024606	9.764e-09	9.8813e-05	2.4902	0.0063839
4	152782184	154477641	605	47	0.00036962	1.468e-08	0.00012116	3.0506	0.0011417
4	154477641	155056126	245	33	0.00027902	7.454e-09	8.6336e-05	3.2318	0.00061512
4	155056126	157485097	976	47	0.0001572	1.2248e-08	0.00011067	1.4204	0.077744
4	157485097	158743718	398	43	0.00019076	8.236e-09	9.0752e-05	2.102	0.017779
4	158743718	161058864	626	47	0.00016845	1.0242e-08	0.0001012	1.6645	0.048002
4	161058864	161826435	311	36	0.00014723	6.8416e-09	8.2714e-05	1.78	0.037536
4	161826435	163243679	547	47	0.00014541	9.7496e-09	9.874e-05	1.4726	0.070428
4	163243679	164478234	390	46	0.0001818	8.0769e-09	8.9872e-05	2.0229	0.02154
4	164478234	165823448	532	47	0.00018735	1.0893e-08	0.00010437	1.7951	0.036318
4	165823448	167018858	458	47	0.00029185	1.1638e-08	0.00010788	2.7053	0.0034118
4	167018858	167852917	233	27	0.00022203	6.077e-09	7.7955e-05	2.8481	0.0021988
4	167852917	169676825	708	47	0.00037299	1.5066e-08	0.00012274	3.0388	0.0011877
4	169676825	170776510	372	38	7.3374e-05	6.2193e-09	7.8862e-05	0.9304	0.17608
4	170776510	172558635	521	47	0.00018598	9.7466e-09	9.8725e-05	1.8838	0.029794
4	172558635	174264132	461	47	0.00015398	8.6491e-09	9.3e-05	1.6557	0.048896
4	174264132	176570716	757	47	0.00015515	1.2221e-08	0.00011055	1.4034	0.080247
4	176570716	178991910	998	47	0.00010415	1.1555e-08	0.00010749	0.96885	0.16631
4	178991910	180122043	404	47	5.8471e-05	7.3832e-09	8.5926e-05	0.68048	0.2481
4	180122043	182066807	959	47	7.0075e-05	1.111e-08	0.0001054	0.66482	0.25308
4	182066807	183371275	824	47	0.00015828	1.2262e-08	0.00011073	1.4294	0.07645
4	183371275	184929455	686	47	0.00014281	1.206e-08	0.00010982	1.3004	0.096726
4	184929455	186909090	1022	47	0.00029618	1.4063e-08	0.00011859	2.4976	0.0062523
4	186909090	188472981	726	47	0.00013602	1.1971e-08	0.00010941	1.2432	0.10689
4	188472981	189693511	516	47	0.00018275	1.16e-08	0.0001077	1.6968	0.044868
4	189693511	191043594	384	47	0.0001085	7.6742e-09	8.7602e-05	1.2386	0.10775
5	11940	982252	289	29	0.00022369	7.1582e-09	8.4606e-05	2.6439	0.0040973
5	982252	2132442	581	47	0.00028552	1.3924e-08	0.000118	2.4197	0.0077671
5	2132442	3361941	903	47	0.00020526	1.2875e-08	0.00011347	1.809	0.035229
5	3361941	4632110	601	47	0.00012509	1.0826e-08	0.00010405	1.2022	0.11465
5	4632110	5973233	785	47	0.00015227	1.2183e-08	0.00011038	1.3795	0.083871
5	5973233	7143218	659	47	0.00019363	1.2724e-08	0.0001128	1.7166	0.043026
5	7143218	8446336	657	47	0.00029191	1.3324e-08	0.00011543	2.529	0.0057202
5	8446336	9718832	693	47	0.00027425	1.3734e-08	0.00011719	2.3402	0.0096358
5	9718832	11173271	823	47	0.00033039	1.4509e-08	0.00012046	2.7428	0.0030457
5	11173271	13464832	693	47	5.7112e-05	1.0706e-08	0.00010347	0.55196	0.29049
5	13464832	14757804	670	47	0.00012422	1.154e-08	0.00010742	1.1564	0.12376
5	14757804	16963613	839	47	0.00022728	1.3163e-08	0.00011473	1.981	0.023795
5	16963613	18051592	322	47	0.00017214	7.8024e-09	8.8331e-05	1.9488	0.02566
5	18051592	19917716	666	47	0.00011053	9.9972e-09	9.9986e-05	1.1055	0.13447
5	19917716	22152073	557	47	0.0002452	1.0327e-08	0.00010162	2.4129	0.0079141
5	22152073	23494324	490	47	0.00015104	8.2709e-09	9.0944e-05	1.6608	0.048374
5	23494324	26184851	840	47	0.00011481	1.1694e-08	0.00010814	1.0617	0.1442
5	26184851	26857604	202	22	0.00014347	4.8014e-09	6.9292e-05	2.0704	0.019205
5	26857604	27984513	297	38	4.6874e-05	4.8784e-09	6.9846e-05	0.67111	0.25108
5	27984513	29714820	502	47	6.5318e-05	7.1115e-09	8.433e-05	0.77456	0.2193
5	29714820	31390249	686	47	0.00022625	1.2445e-08	0.00011156	2.0281	0.021274
5	31390249	33500180	928	47	0.00017191	1.244e-08	0.00011153	1.5413	0.061622
5	33500180	35048970	630	47	0.00018719	1.2447e-08	0.00011157	1.6778	0.04669
5	35048970	36433954	547	47	0.00033639	1.1857e-08	0.00010889	3.0893	0.0010031
5	36433954	38802410	859	47	0.00016967	1.2411e-08	0.0001114	1.523	0.063875
5	38802410	40287729	617	47	0.00052785	1.4545e-08	0.0001206	4.3768	6.0223e-06
5	40287729	41888710	620	47	0.00045244	1.2602e-08	0.00011226	4.0303	2.7853e-05
5	41888710	43983499	484	34	0.0015947	2.635e-08	0.00016233	9.8241	4.4332e-23
5	43983499	50163398	564	36	0.0004155	1.1057e-08	0.00010515	3.9515	3.8836e-05
5	50163398	52134622	643	47	0.00044167	1.4659e-08	0.00012107	3.6479	0.00013218
5	52134622	53703044	702	47	0.00059506	1.7966e-08	0.00013404	4.4395	4.508e-06
5	53703044	55417349	704	47	0.00019551	1.1873e-08	0.00010896	1.7943	0.036383
5	55417349	56621102	555	47	0.00045284	1.4143e-08	0.00011892	3.8078	7.0091e-05
5	56621102	57340073	311	38	0.00019939	6.7783e-09	8.233e-05	2.4218	0.0077218
5	57340073	58524622	630	47	0.00040324	1.4093e-08	0.00011872	3.3967	0.00034103
5	58524622	60935907	774	47	0.00076805	2.0053e-08	0.00014161	5.4237	2.9187e-08
5	60935907	61672995	296	29	0.0001159	5.6919e-09	7.5445e-05	1.5362	0.06224
5	61672995	63218987	568	47	0.00010942	8.2597e-09	9.0883e-05	1.204	0.1143
5	63218987	63968304	204	20	0.00011188	4.0736e-09	6.3825e-05	1.753	0.039801
5	63968304	65911286	719	47	0.00010646	1.0477e-08	0.00010235	1.0401	0.14915
5	65911286	67850860	870	47	0.0001641	1.2338e-08	0.00011108	1.4773	0.069794
5	67850860	71240456	549	47	0.00021308	1.0228e-08	0.00010113	2.107	0.017561
5	71240456	73759326	1126	47	0.00047701	1.6424e-08	0.00012816	3.7221	9.8793e-05
5	73759326	75798866	792	47	0.00015338	1.2198e-08	0.00011044	1.3888	0.082453
5	75798866	77623332	833	47	0.00038339	1.5202e-08	0.0001233	3.1096	0.00093685
5	77623332	79393144	729	47	0.00025076	1.347e-08	0.00011606	2.1606	0.015362
5	79393144	80481471	521	47	0.00029167	1.1977e-08	0.00010944	2.6652	0.0038474
5	80481471	82025648	589	47	0.00024153	1.2602e-08	0.00011226	2.1516	0.015715
5	82025648	83972689	602	47	0.0001515	1.2173e-08	0.00011033	1.3731	0.084857
5	83972689	85767290	623	47	0.00018273	1.0833e-08	0.00010408	1.7557	0.03957
5	85767290	87389991	315	35	0.00029124	8.6101e-09	9.2791e-05	3.1387	0.00084862
5	87389991	88891530	352	34	0.00076086	1.4468e-08	0.00012028	6.3257	1.2608e-10
5	88891530	90422654	476	47	0.00025236	9.7397e-09	9.869e-05	2.5571	0.0052779
5	90422654	91840542	330	38	0.00016862	7.014e-09	8.375e-05	2.0134	0.022035
5	91840542	93809984	485	47	0.00030465	1.0208e-08	0.00010104	3.0152	0.0012838
5	93809984	95963519	797	47	0.00038186	1.5182e-08	0.00012321	3.0992	0.00097024
5	95963519	97315601	472	47	0.00026609	9.2596e-09	9.6227e-05	2.7652	0.0028441
5	97315601	99260992	595	47	7.9196e-05	8.7372e-09	9.3473e-05	0.84725	0.19843
5	99260992	101578769	635	47	0.00020872	1.0597e-08	0.00010294	2.0276	0.021301
5	101578769	103320005	557	47	0.00032253	1.1442e-08	0.00010697	3.0153	0.0012837
5	103320005	104851483	486	46	0.00019197	9.5695e-09	9.7824e-05	1.9624	0.024856
5	104851483	105893055	230	25	0.00015814	6.1144e-09	7.8195e-05	2.0224	0.02157
5	105893055	107264196	622	47	0.00027826	1.3829e-08	0.0001176	2.3662	0.0089855
5	107264196	108633934	464	44	8.1002e-05	8.2505e-09	9.0832e-05	0.89178	0.18626
5	108633934	110821144	754	47	0.00012765	1.1862e-08	0.00010891	1.172	0.12059
5	110821144	111981562	470	47	0.00053784	1.4953e-08	0.00012228	4.3984	5.4526e-06
5	111981562	113396285	597	47	0.00037832	1.4003e-08	0.00011833	3.1971	0.00069418
5	113396285	114830370	610	47	0.00010891	1.0104e-08	0.00010052	1.0835	0.13929
5	114830370	115831047	505	47	3.5652e-05	8.1694e-09	9.0385e-05	0.39444	0.34663
5	115831047	117346213	642	47	0.00015315	1.2195e-08	0.00011043	1.3868	0.082748
5	117346213	118608820	445	47	0.00021784	1.0481e-08	0.00010238	2.1278	0.016677
5	118608820	119669042	386	41	0.00021205	8.8957e-09	9.4317e-05	2.2483	0.01228
5	119669042	120452166	276	27	0.00025629	7.6884e-09	8.7684e-05	2.9229	0.0017338
5	120452166	122556905	788	47	0.00012855	1.1874e-08	0.00010897	1.1797	0.11906
5	122556905	123798100	508	47	0.00017321	1.0368e-08	0.00010182	1.7011	0.04446
5	123798100	125785649	954	47	0.0001536	1.2201e-08	0.00011046	1.3906	0.082174
5	125785649	127344604	505	47	0.00014781	9.1427e-09	9.5618e-05	1.5459	0.061067
5	127344604	129519025	768	47	0.00031077	1.3591e-08	0.00011658	2.6657	0.0038415
5	129519025	132139649	703	45	0.00035186	1.193e-08	0.00010923	3.2214	0.00063792
5	132139649	134777401	1041	47	0.0012841	2.6964e-08	0.00016421	7.82	2.6406e-15
5	134777401	136376050	674	47	0.00024205	1.2075e-08	0.00010989	2.2027	0.013808
5	136376050	139265072	835	47	0.00082895	2.0977e-08	0.00014484	5.7234	5.2206e-09
5	139265072	140645971	451	34	0.00013916	6.7365e-09	8.2076e-05	1.6955	0.04499
5	140645971	142981248	1086	47	0.0008089	2.0758e-08	0.00014408	5.6143	9.8671e-09
5	142981248	144943354	737	47	0.00067512	1.8519e-08	0.00013608	4.9611	3.5054e-07
5	144943354	147181998	839	47	0.00020078	1.2817e-08	0.00011321	1.7735	0.038073
5	147181998	148662624	629	47	0.00019998	1.1441e-08	0.00010696	1.8696	0.030768
5	148662624	150561298	978	47	0.00026684	1.368e-08	0.00011696	2.2814	0.011261
5	150561298	152867774	968	47	0.00011147	1.1629e-08	0.00010784	1.0337	0.15065
5	152867774	153773088	477	46	9.749e-05	7.1061e-09	8.4298e-05	1.1565	0.12374
5	153773088	155373505	644	47	0.00020443	1.2203e-08	0.00011047	1.8506	0.032112
5	155373505	156628700	446	45	0.00012065	7.7475e-09	8.802e-05	1.3707	0.085232
5	156628700	158825698	981	47	0.00036123	1.4912e-08	0.00012212	2.9581	0.0015478
5	158825698	159973944	469	47	0.00019747	1.0365e-08	0.00010181	1.9396	0.026213
5	159973944	161482133	601	47	0.00016213	9.7549e-09	9.8767e-05	1.6416	0.05034
5	161482133	162743908	427	47	9.8615e-05	7.7577e-09	8.8078e-05	1.1196	0.13143
5	162743908	163771582	431	47	0.00022699	9.8345e-09	9.9169e-05	2.289	0.011041
5	163771582	165642395	648	47	0.00011164	1.1653e-08	0.00010795	1.0342	0.15053
5	165642395	166847740	468	47	0.00025587	1.2064e-08	0.00010984	2.3296	0.0099144
5	166847740	168525318	854	47	0.00097217	2.2891e-08	0.0001513	6.4256	6.5672e-11
5	168525318	169505664	540	47	0.00025724	1.2338e-08	0.00011107	2.3159	0.010282
5	169505664	171074292	756	47	0.00017183	1.2439e-08	0.00011153	1.5406	0.061703
5	171074292	172678327	762	47	0.00015244	1.2186e-08	0.00011039	1.3809	0.083653
5	172678327	173642871	533	47	0.00023124	1.1721e-08	0.00010826	2.1359	0.016345
5	173642871	175450595	911	47	0.00016093	1.2297e-08	0.00011089	1.4513	0.073351
5	175450595	177251507	491	47	0.00028633	1.0523e-08	0.00010258	2.7913	0.0026251
5	177251507	178413464	516	47	0.00027307	1.2864e-08	0.00011342	2.4076	0.0080293
5	178413464	179401244	436	47	0.00015063	9.4985e-09	9.746e-05	1.5456	0.061103
5	179401244	180559933	432	47	0.00029044	1.1108e-08	0.0001054	2.7557	0.0029287
5	180559933	180885156	52	10	0.00031162	4.8933e-09	6.9952e-05	4.4548	4.1982e-06
6	73924	1452362	749	47	0.00030276	1.4149e-08	0.00011895	2.5453	0.0054588
6	1452362	2458936	486	47	0.00018092	1.0362e-08	0.00010179	1.7773	0.037758
6	2458936	3573593	665	47	0.00017641	1.2499e-08	0.0001118	1.5779	0.057293
6	3573593	4617817	601	47	0.00012545	1.1279e-08	0.0001062	1.1812	0.11876
6	4617817	5791472	669	47	0.00017674	1.2503e-08	0.00011182	1.5806	0.056984
6	5791472	6785207	668	47	0.00015413	1.2208e-08	0.00011049	1.395	0.081513
6	6785207	7808936	575	47	0.00027274	1.3351e-08	0.00011555	2.3605	0.009126
6	7808936	9020026	566	47	0.0001795	1.0663e-08	0.00010326	1.7384	0.041073
6	9020026	10540317	701	47	0.00024167	1.3351e-08	0.00011555	2.0915	0.018241
6	10540317	11790816	603	47	0.00020659	1.2338e-08	0.00011108	1.8599	0.031449
6	11790816	13209388	672	47	0.00021622	1.3019e-08	0.0001141	1.895	0.029045
6	13209388	14802924	777	47	0.00029993	1.4112e-08	0.00011879	2.5248	0.0057885
6	14802924	17386405	1141	47	9.6282e-05	1.1452e-08	0.00010702	0.8997	0.18414
6	17386405	19207487	773	47	0.00033805	1.3883e-08	0.00011783	2.869	0.0020587
6	19207487	21684065	1132	47	0.000537	1.7208e-08	0.00013118	4.0937	2.1228e-05
6	21684065	22748307	582	47	0.00026897	1.3366e-08	0.00011561	2.3266	0.0099946
6	22748307	23936619	566	47	0.00031555	1.3846e-08	0.00011767	2.6817	0.0036623
6	23936619	24852275	461	47	0.00025472	1.1537e-08	0.00010741	2.3714	0.0088605
6	37572596	39295677	843	47	0.00063372	1.8471e-08	0.00013591	4.6629	1.5588e-06
6	39295677	40345115	463	47	0.00014098	8.8835e-09	9.4252e-05	1.4957	0.067361
6	40345115	42038721	822	47	0.00015199	1.218e-08	0.00011036	1.3772	0.084223
6	42038721	43756169	554	47	0.0002688	1.2019e-08	0.00010963	2.4518	0.0071066
6	43756169	45406563	675	47	0.00022856	1.318e-08	0.0001148	1.9909	0.023247
6	45406563	47311898	863	47	0.00045492	1.6136e-08	0.00012703	3.5813	0.00017093
6	47311898	48391125	424	40	0.00023403	7.9927e-09	8.9402e-05	2.6177	0.0044258
6	48391125	50386145	625	47	0.00021219	9.11e-09	9.5446e-05	2.2231	0.013104
6	50386145	52210476	724	47	0.00026217	1.3042e-08	0.0001142	2.2957	0.010848
6	52210476	53279102	514	47	0.00041324	1.2688e-08	0.00011264	3.6686	0.00012193
6	53279102	55468270	1013	47	0.00015365	1.218e-08	0.00011036	1.3922	0.081927
6	55468270	56105313	242	20	0.00020774	5.2562e-09	7.25e-05	2.8654	0.0020827
6	56105313	57599465	406	39	0.00018369	7.6769e-09	8.7618e-05	2.0965	0.018021
6	57599465	61880512	194	12	0.00010042	3.016e-09	5.4918e-05	1.8286	0.03373
6	61880512	63552888	420	24	0.00013286	5.8702e-09	7.6617e-05	1.734	0.041456
6	63552888	65765742	548	47	0.00014499	8.5532e-09	9.2484e-05	1.5678	0.058468
6	65765742	67329215	617	47	7.4934e-05	8.7242e-09	9.3403e-05	0.80226	0.2112
6	67329215	68849483	596	47	0.00018182	9.5647e-09	9.7799e-05	1.8591	0.031508
6	68849483	69523448	256	29	0.00016705	5.6373e-09	7.5082e-05	2.225	0.013042
6	69523448	71609510	866	47	0.00037169	1.5049e-08	0.00012267	3.0299	0.0012232
6	71609510	73450097	728	47	0.00025318	1.3266e-08	0.00011518	2.1981	0.013971
6	73450097	75462003	690	47	0.00018767	1.1558e-08	0.00010751	1.7456	0.040436
6	75462003	77414881	556	47	0.00010602	8.0453e-09	8.9696e-05	1.182	0.11861
6	77414881	78957728	576	45	0.00021361	8.8311e-09	9.3974e-05	2.2731	0.011509
6	78957728	80691170	711	47	0.0003611	1.4205e-08	0.00011919	3.0297	0.001224
6	80691170	81929222	448	30	0.00026948	7.8388e-09	8.8537e-05	3.0437	0.0011686
6	81929222	83127149	406	43	0.00014298	7.5075e-09	8.6646e-05	1.6501	0.049459
6	83127149	85209989	645	47	0.00025646	1.1496e-08	0.00010722	2.3919	0.0083802
6	85209989	87069500	704	47	0.00014488	9.6363e-09	9.8164e-05	1.4759	0.069991
6	87069500	88822140	653	47	0.00065245	1.6575e-08	0.00012875	5.0677	2.0132e-07
6	88822140	89973052	497	47	0.00025153	1.1134e-08	0.00010552	2.3838	0.0085668
6	89973052	91843196	837	47	0.00023164	1.322e-08	0.00011498	2.0147	0.02197
6	91843196	93428644	554	47	0.00014992	1.0298e-08	0.00010148	1.4773	0.069793
6	93428644	94118142	347	46	0.00012815	6.2539e-09	7.9082e-05	1.6205	0.052566
6	94118142	94441175	97	8	0.00011981	2.5712e-09	5.0707e-05	2.3628	0.0090676
6	94441175	97093511	773	47	0.00021102	1.2951e-08	0.0001138	1.8543	0.031851
6	97093511	97842284	278	28	0.00015971	5.4782e-09	7.4015e-05	2.1577	0.015474
6	97842284	100630146	931	47	0.0004197	1.5676e-08	0.0001252	3.3522	0.00040093
6	100630146	102636772	612	47	0.00017866	1.0907e-08	0.00010444	1.7107	0.043571
6	102636772	103983395	418	36	0.00012823	6.7214e-09	8.1984e-05	1.5641	0.0589
6	103983395	106056733	773	47	0.0010753	2.4237e-08	0.00015568	6.907	2.4756e-12
6	106056733	107450306	701	47	0.0001994	1.2799e-08	0.00011313	1.7625	0.038992
6	107450306	108464380	390	46	0.00042436	1.1662e-08	0.00010799	3.9297	4.2533e-05
6	108464380	110304247	615	47	0.0017674	3.0707e-08	0.00017523	10.086	3.1958e-24
6	110304247	112345014	695	47	0.0002488	1.3081e-08	0.00011437	2.1754	0.014801
6	112345014	114220833	733	47	0.00016494	1.1773e-08	0.0001085	1.5201	0.06424
6	114220833	116131396	589	47	0.00012166	8.3766e-09	9.1524e-05	1.3292	0.091884
6	116131396	117672972	547	47	0.00017788	9.2369e-09	9.6109e-05	1.8508	0.032101
6	117672972	118963115	444	43	8.8162e-05	6.7724e-09	8.2295e-05	1.0713	0.14202
6	118963115	119963278	369	37	0.00019875	7.6608e-09	8.7526e-05	2.2708	0.011581
6	119963278	120512128	200	20	0.00012162	4.0733e-09	6.3823e-05	1.9056	0.028348
6	120512128	121905676	453	39	0.00017825	7.2241e-09	8.4995e-05	2.0971	0.017991
6	121905676	123856181	731	47	0.00037538	1.3858e-08	0.00011772	3.1888	0.00071441
6	123856181	125424383	701	47	0.00015458	1.2214e-08	0.00011052	1.3987	0.080948
6	125424383	127540461	538	47	0.0035305	5.3501e-08	0.0002313	15.264	6.6771e-53
6	127540461	129861031	726	47	0.0005648	1.7207e-08	0.00013117	4.3057	8.3231e-06
6	129861031	130935454	545	47	0.00055668	1.5925e-08	0.00012619	4.4113	5.1369e-06
6	130935454	132765669	693	47	0.00022009	1.2898e-08	0.00011357	1.9379	0.026317
6	132765669	134244243	699	47	0.00012875	1.1578e-08	0.0001076	1.1966	0.11574
6	134244243	136224177	673	47	0.00028536	1.3921e-08	0.00011799	2.4185	0.0077923
6	136224177	137614218	384	47	0.0001058	7.639e-09	8.7401e-05	1.2106	0.11303
6	137614218	138822629	553	47	0.00029774	1.2354e-08	0.00011115	2.6787	0.0036952
6	138822629	139845436	438	47	0.00052403	1.4154e-08	0.00011897	4.4048	5.2945e-06
6	139845436	142288479	624	47	0.00026936	1.1664e-08	0.000108	2.494	0.0063152
6	142288479	145319810	1193	47	0.0001693	1.2406e-08	0.00011138	1.52	0.064256
6	145319810	146665424	374	28	0.00018497	6.1033e-09	7.8124e-05	2.3676	0.0089511
6	146665424	148920352	1068	47	0.00047641	1.6416e-08	0.00012813	3.7183	0.0001003
6	148920352	150253404	619	47	0.0001842	1.0788e-08	0.00010386	1.7734	0.038079
6	150253404	151912703	1000	47	0.00030888	1.4229e-08	0.00011928	2.5894	0.0048065
6	151912703	153094496	639	47	0.00109	2.3785e-08	0.00015422	7.0678	7.8703e-13
6	153094496	154974120	897	47	0.0010472	2.3871e-08	0.0001545	6.7781	6.0878e-12
6	154974120	156763326	842	47	0.00038196	1.5183e-08	0.00012322	3.0998	0.00096813
6	156763326	158218719	537	47	0.00037615	1.3911e-08	0.00011794	3.1892	0.00071328
6	158218719	160580497	1148	47	0.0007626	2.0154e-08	0.00014196	5.3718	3.8985e-08
6	160580497	162169564	878	47	0.0010931	2.4469e-08	0.00015643	6.9878	1.3966e-12
6	162169564	162931203	427	47	6.1467e-05	8.2084e-09	9.06e-05	0.67844	0.24875
6	162931203	164383521	750	47	0.00026732	1.3686e-08	0.00011699	2.285	0.011155
6	164383521	165586864	632	47	0.00036114	1.3928e-08	0.00011802	3.06	0.0011065
6	165586864	167024733	921	47	0.0016896	3.226e-08	0.00017961	9.4072	2.5475e-21
6	167024733	168042835	474	47	0.00023189	1.0643e-08	0.00010317	2.2477	0.012296
6	168042835	169382050	666	47	0.0001135	1.1677e-08	0.00010806	1.0503	0.14679
6	169382050	170330173	490	47	0.00030089	1.0266e-08	0.00010132	2.9697	0.0014904
6	170330173	171051270	272	34	0.00025654	7.6068e-09	8.7217e-05	2.9414	0.0016338
7	16161	972752	202	30	0.00043856	9.2748e-09	9.6306e-05	4.5538	2.634e-06
7	972752	1353067	174	21	0.00058281	1.0514e-08	0.00010254	5.6838	6.5857e-09
7	1353067	2062398	204	27	0.00048017	9.9858e-09	9.9929e-05	4.8051	7.7351e-07
7	2062398	2772227	275	39	0.00068772	1.4048e-08	0.00011852	5.8024	3.2691e-09
7	2772227	4573428	994	47	0.00036832	1.5005e-08	0.00012249	3.0068	0.00132
7	4573428	5416232	274	46	0.00015258	7.3779e-09	8.5895e-05	1.7764	0.037837
7	5416232	5854526	135	22	0.00032974	6.7998e-09	8.2461e-05	3.9987	3.1843e-05
7	5854526	6573857	196	27	0.00029222	7.2865e-09	8.5361e-05	3.4234	0.00030927
7	6573857	7808752	527	47	0.0009728	2.2019e-08	0.00014839	6.5559	2.7662e-11
7	7808752	9123423	835	47	0.00010713	1.1594e-08	0.00010768	0.99492	0.15989
7	9123423	9987499	463	47	0.00017617	1.064e-08	0.00010315	1.7078	0.043833
7	9987499	11299198	572	47	0.00022872	1.2755e-08	0.00011294	2.0252	0.021425
7	11299198	12635461	833	47	0.00018084	1.2557e-08	0.00011206	1.6139	0.05328
7	12635461	13884202	672	47	0.00013353	1.1939e-08	0.00010926	1.2221	0.11084
7	13884202	15143657	660	47	0.0005872	1.7863e-08	0.00013365	4.3935	5.5775e-06
7	15143657	16902069	907	47	0.00014409	1.2077e-08	0.00010989	1.3112	0.094894
7	16902069	19481547	1192	47	0.00020148	1.2826e-08	0.00011325	1.7791	0.037616
7	19481547	20124908	280	32	0.00019939	7.2872e-09	8.5365e-05	2.3357	0.0097537
7	20124908	22507629	1364	47	0.00017723	1.2509e-08	0.00011185	1.5846	0.056528
7	22507629	23471442	365	43	7.9597e-05	7.3188e-09	8.555e-05	0.93042	0.17608
7	23471442	25077259	832	47	0.00028269	1.3887e-08	0.00011784	2.3989	0.0082227
7	25077259	25909555	505	47	0.00012081	9.4713e-09	9.7321e-05	1.2413	0.10724
7	25909555	28360309	1023	47	0.00023139	1.3217e-08	0.00011496	2.0127	0.022073
7	28360309	31137289	1443	47	0.00021113	1.2952e-08	0.00011381	1.8552	0.031785
7	31137289	33555768	1144	47	0.00026807	1.3696e-08	0.00011703	2.2906	0.010992
7	33555768	36213538	1174	47	0.00010584	1.1577e-08	0.0001076	0.98368	0.16264
7	36213538	37555184	714	47	0.00017956	1.254e-08	0.00011198	1.6035	0.054413
7	37555184	38966703	742	47	0.00010321	1.1543e-08	0.00010744	0.96061	0.16837
7	38966703	39862670	356	37	7.672e-05	5.9872e-09	7.7377e-05	0.9915	0.16072
7	39862670	42001811	698	47	0.00038584	1.4913e-08	0.00012212	3.1596	0.00079005
7	42001811	43159074	465	47	0.00025087	1.0507e-08	0.00010251	2.4474	0.0071949
7	43159074	44763828	598	47	0.00033623	1.2771e-08	0.00011301	2.9753	0.0014636
7	44763828	45952922	446	47	0.0014633	2.6033e-08	0.00016135	9.069	6.0053e-20
7	45952922	46986720	469	47	0.0085427	1.1797e-07	0.00034346	24.872	7.3967e-137
7	46986720	49212278	1051	47	0.00036487	1.496e-08	0.00012231	2.9832	0.0014264
7	49212278	51675322	1045	47	0.00021705	1.3029e-08	0.00011415	1.9015	0.028616
7	51675322	53176312	765	47	0.00021363	1.2985e-08	0.00011395	1.8748	0.03041
7	53176312	54222976	445	42	0.00012273	6.968e-09	8.3474e-05	1.4703	0.070746
7	54222976	55691584	633	47	0.00012481	1.0823e-08	0.00010403	1.1997	0.11513
7	55691584	57382638	358	32	0.00029848	8.5133e-09	9.2268e-05	3.2349	0.00060832
7	57382638	63307359	215	19	0.00012987	4.6881e-09	6.847e-05	1.8967	0.028931
7	63307359	63641125	61	6	0.00014649	2.601e-09	5.1e-05	2.8723	0.0020378
7	63641125	65689809	437	29	0.00015356	6.7331e-09	8.2055e-05	1.8714	0.030645
7	65689809	68234074	864	47	0.00024069	1.3338e-08	0.00011549	2.0841	0.018577
7	68234074	69085364	297	41	0.0002765	8.2908e-09	9.1054e-05	3.0366	0.0011963
7	69085364	71874885	974	47	0.00031944	1.4366e-08	0.00011986	2.6651	0.0038486
7	71874885	73334602	229	26	0.00023064	6.1043e-09	7.813e-05	2.952	0.0015785
7	73334602	76458564	523	47	0.00023627	1.1318e-08	0.00010639	2.2209	0.01318
7	76458564	78093859	741	47	0.00023393	1.325e-08	0.00011511	2.0323	0.021064
7	78093859	79888069	753	47	3.8155e-05	1.0693e-08	0.00010341	0.36897	0.35607
7	79888069	82022686	848	47	0.00042205	1.5706e-08	0.00012533	3.3676	0.00037912
7	82022686	83801203	767	47	0.00016225	1.2314e-08	0.00011097	1.4621	0.071853
7	83801203	85572182	482	42	0.00019861	8.3595e-09	9.143e-05	2.1723	0.014918
7	85572182	87825004	682	47	0.00031616	1.2168e-08	0.00011031	2.8661	0.0020776
7	87825004	90661784	1162	47	0.00023428	1.3254e-08	0.00011513	2.0349	0.020929
7	90661784	92493752	561	47	0.00025081	1.0145e-08	0.00010072	2.4902	0.0063843
7	92493752	93966601	417	47	0.00022802	9.8478e-09	9.9236e-05	2.2977	0.010789
7	93966601	96073508	822	47	0.00028597	1.393e-08	0.00011802	2.423	0.0076957
7	96073508	97099570	355	46	0.00031117	9.3793e-09	9.6847e-05	3.213	0.00065668
7	97099570	98715474	493	47	0.0002453	1.0605e-08	0.00010298	2.382	0.0086095
7	98715474	100196651	349	31	0.00050465	1.0644e-08	0.00010317	4.8914	5.0056e-07
7	100196651	101199253	349	42	0.00019617	7.9243e-09	8.9018e-05	2.2037	0.013773
7	101199253	103197510	496	47	0.00020707	1.0149e-08	0.00010074	2.0554	0.019919
7	103197510	104159525	543	47	0.0002277	1.0908e-08	0.00010444	2.1801	0.014623
7	104159525	105682905	629	47	0.00020669	1.2296e-08	0.00011089	1.8639	0.031167
7	105682905	107780178	851	47	0.00010052	1.1508e-08	0.00010727	0.93706	0.17436
7	107780178	109647594	666	47	0.00012638	1.0651e-08	0.0001032	1.2245	0.11038
7	109647594	112618684	970	47	0.00024817	1.3436e-08	0.00011591	2.141	0.016137
7	112618684	113712387	275	29	0.00022431	6.6575e-09	8.1593e-05	2.7491	0.0029878
7	113712387	116780178	831	47	0.00052862	1.7098e-08	0.00013076	4.0427	2.642e-05
7	116780178	118351581	460	41	0.00021764	8.0977e-09	8.9987e-05	2.4186	0.007791
7	118351581	121045273	554	47	0.00014577	8.5422e-09	9.2424e-05	1.5772	0.05737
7	121045273	121933630	281	32	9.7647e-05	4.9886e-09	7.063e-05	1.3825	0.083406
7	121933630	124156805	778	47	0.00025165	1.2947e-08	0.00011379	2.2116	0.013498
7	124156805	124167552	7	2	0.00017382	2.2387e-09	4.7315e-05	3.6736	0.00011956
7	124167552	126519170	812	47	0.00027847	1.2337e-08	0.00011107	2.5071	0.0060865
7	126519170	126869221	159	18	0.00023052	5.1715e-09	7.1913e-05	3.2055	0.00067419
7	126869221	128778386	696	47	0.00044407	1.4861e-08	0.00012191	3.6427	0.0001349
7	128778386	130422414	565	47	0.0003763	1.323e-08	0.00011502	3.2716	0.00053475
7	130422414	132805848	1043	47	0.00070566	1.941e-08	0.00013932	5.065	2.042e-07
7	132805848	134307596	497	39	0.00031258	1.0482e-08	0.00010238	3.0531	0.0011323
7	134307596	135591083	575	47	7.8004e-05	9.2748e-09	9.6306e-05	0.80996	0.20898
7	135591083	136876562	486	47	0.00016108	9.2519e-09	9.6187e-05	1.6747	0.046997
7	136876562	138744679	724	47	0.00066791	1.8917e-08	0.00013754	4.8561	5.9858e-07
7	138744679	139933177	398	47	0.00018876	8.5286e-09	9.235e-05	2.044	0.020479
7	139933177	140235210	148	28	0.00014912	4.4096e-09	6.6405e-05	2.2456	0.012366
7	140235210	141226557	347	36	0.00013502	6.1738e-09	7.8574e-05	1.7184	0.042862
7	141226557	142656310	539	47	9.7648e-05	7.7876e-09	8.8247e-05	1.1065	0.13425
7	142656310	144968289	667	47	0.0002868	1.2851e-08	0.00011336	2.5299	0.0057041
7	144968289	146427960	457	47	0.00015656	8.4702e-09	9.2034e-05	1.7011	0.044462
7	146427960	147815318	640	47	0.00010603	1.1046e-08	0.0001051	1.0088	0.15653
7	147815318	149840658	752	47	0.00017701	1.2507e-08	0.00011183	1.5828	0.056734
7	149840658	150711505	392	43	0.0003684	1.0039e-08	0.0001002	3.6767	0.00011812
7	150711505	152249806	552	47	0.00028155	1.3872e-08	0.00011778	2.3905	0.0084131
7	152249806	153674019	590	47	0.00019219	1.2705e-08	0.00011272	1.7051	0.044088
7	153674019	154964730	659	47	0.00010383	1.1551e-08	0.00010748	0.96612	0.16699
7	154964730	156065250	564	47	8.8543e-05	1.1223e-08	0.00010594	0.83578	0.20164
7	156065250	157634597	633	47	0.00045106	1.6085e-08	0.00012683	3.5565	0.00018792
7	157634597	159128575	585	47	0.00024583	1.2274e-08	0.00011079	2.2189	0.013245
8	10422	1044217	471	47	0.00019041	1.1807e-08	0.00010866	1.7524	0.039853
8	1044217	1163245	80	13	0.00012521	3.0635e-09	5.5349e-05	2.2622	0.011844
8	1163245	2042942	562	47	0.00015945	1.2277e-08	0.0001108	1.4391	0.075068
8	2042942	2573279	304	44	8.2568e-05	6.8481e-09	8.2753e-05	0.99776	0.1592
8	2573279	3392926	691	47	0.00013007	1.1894e-08	0.00010906	1.1927	0.11649
8	3392926	3783017	500	47	0.00022968	1.2618e-08	0.00011233	2.0447	0.020443
8	3783017	4480476	844	47	0.0002404	1.3334e-08	0.00011547	2.0819	0.018677
8	4480476	5146927	597	47	0.00026541	1.3661e-08	0.00011688	2.2708	0.01158
8	5146927	6142797	931	47	0.00018221	1.2574e-08	0.00011214	1.6249	0.052095
8	6142797	7153079	620	47	0.00014932	1.2145e-08	0.0001102	1.3549	0.087717
8	7153079	9154694	655	47	0.0001678	1.2386e-08	0.00011129	1.5077	0.065813
8	9154694	9640787	263	25	0.00019186	7.2104e-09	8.4914e-05	2.2594	0.011928
8	9640787	10463197	531	47	0.00027115	1.3736e-08	0.0001172	2.3136	0.010345
8	10463197	11278998	458	43	0.0005196	1.5206e-08	0.00012331	4.2137	1.2559e-05
8	11278998	13491775	972	47	0.00034168	1.4657e-08	0.00012107	2.8222	0.0023845
8	13491775	13944992	325	36	0.00023307	8.596e-09	9.2714e-05	2.5139	0.0059704
8	13944992	15991660	1308	47	0.00010186	1.1525e-08	0.00010736	0.94877	0.17137
8	15991660	17387876	654	47	0.00028017	1.3854e-08	0.0001177	2.3803	0.008649
8	17387876	17836399	323	37	0.00012117	7.4782e-09	8.6477e-05	1.4012	0.080578
8	17836399	19492840	1114	47	0.00048035	1.6468e-08	0.00012833	3.7431	9.0864e-05
8	19492840	20060856	373	47	0.00019564	9.2133e-09	9.5986e-05	2.0382	0.020764
8	20060856	21661737	855	47	0.00020824	1.2914e-08	0.00011364	1.8324	0.033443
8	21661737	22897057	593	47	0.00035825	1.4873e-08	0.00012196	2.9375	0.0016543
8	22897057	24674718	786	47	0.00029384	1.4032e-08	0.00011846	2.4806	0.0065585
8	24674718	25483454	333	38	0.00031384	8.8406e-09	9.4025e-05	3.3379	0.00042212
8	25483454	26682525	700	47	0.00039645	1.5372e-08	0.00012398	3.1976	0.00069298
8	26682525	28162392	850	47	0.00017832	1.2524e-08	0.00011191	1.5934	0.055533
8	28162392	29327896	429	47	0.00025363	9.8201e-09	9.9096e-05	2.5594	0.005242
8	29327896	31133729	627	47	0.00015416	1.144e-08	0.00010696	1.4413	0.074747
8	31133729	31548360	150	21	0.00018951	4.6808e-09	6.8416e-05	2.7699	0.0028036
8	31548360	32977218	549	47	0.00023072	1.0649e-08	0.0001032	2.2358	0.012682
8	32977218	35317232	621	47	0.00017212	8.8004e-09	9.3811e-05	1.8347	0.033273
8	35317232	37379389	429	47	0.00021785	8.7801e-09	9.3702e-05	2.325	0.010037
8	37379389	38938806	386	47	0.00028246	9.8981e-09	9.9489e-05	2.8392	0.0022617
8	38938806	40703337	691	47	0.00026947	1.2988e-08	0.00011396	2.3645	0.0090269
8	40703337	41721454	440	47	0.00016109	9.5072e-09	9.7505e-05	1.6521	0.049257
8	41721454	42773823	235	25	0.00018001	5.5095e-09	7.4226e-05	2.4252	0.0076494
8	42773823	46841315	86	9	0.00015067	2.9931e-09	5.4709e-05	2.754	0.0029434
8	46841315	50082470	491	40	0.00026313	9.9226e-09	9.9612e-05	2.6416	0.0041263
8	50082470	53302930	947	47	0.00045611	1.6151e-08	0.00012709	3.5889	0.00016603
8	53302930	54418044	436	45	0.00018054	8.2091e-09	9.0604e-05	1.9926	0.02315
8	54418044	55945581	548	47	0.00011702	8.6776e-09	9.3154e-05	1.2562	0.10451
8	55945581	56956383	407	44	0.00021167	8.7208e-09	9.3385e-05	2.2666	0.011706
8	56956383	59068651	785	47	0.00041057	1.5557e-08	0.00012473	3.2918	0.00049775
8	59068651	59728100	308	35	0.00064845	1.2792e-08	0.0001131	5.7334	4.9221e-09
8	59728100	62329099	898	47	0.00029132	1.3999e-08	0.00011832	2.4622	0.0069046
8	62329099	63349306	389	38	0.00018156	7.1188e-09	8.4373e-05	2.1519	0.015702
8	63349306	65232872	623	47	0.00033267	1.2042e-08	0.00010974	3.0315	0.0012167
8	65232872	66489090	425	47	0.00018329	8.2236e-09	9.0684e-05	2.0212	0.021632
8	66489090	69863057	1032	47	0.0002407	1.3338e-08	0.00011549	2.0842	0.018573
8	69863057	70867979	465	47	0.00010113	8.8743e-09	9.4204e-05	1.0735	0.14152
8	70867979	72289454	493	47	0.00020881	9.3637e-09	9.6766e-05	2.1579	0.015467
8	72289454	73817199	787	47	0.00030036	1.4117e-08	0.00011882	2.5279	0.0057374
8	73817199	75445064	709	47	0.00017139	1.2262e-08	0.00011074	1.5477	0.060842
8	75445064	76456542	354	41	0.0002204	7.5395e-09	8.683e-05	2.5383	0.0055696
8	76456542	79132861	833	47	0.00080353	2.0324e-08	0.00014256	5.6364	8.6834e-09
8	79132861	81956395	914	47	0.00037993	1.5156e-08	0.00012311	3.086	0.0010142
8	81956395	82693739	252	32	7.5092e-05	4.4412e-09	6.6642e-05	1.1268	0.12992
8	82693739	84225589	471	47	0.00020076	8.3238e-09	9.1235e-05	2.2005	0.013886
8	84225589	85955619	441	42	0.00029161	9.3795e-09	9.6848e-05	3.011	0.0013021
8	85955619	87411709	323	28	0.00019035	6.2369e-09	7.8974e-05	2.4103	0.0079703
8	87411709	89085481	576	47	0.00027236	1.1341e-08	0.00010649	2.5575	0.005272
8	89085481	90638162	472	43	0.00023583	9.248e-09	9.6166e-05	2.4523	0.0070975
8	90638162	93554386	820	47	0.00019192	1.2701e-08	0.0001127	1.703	0.044288
8	93554386	95005527	456	47	0.00033933	1.1192e-08	0.00010579	3.2075	0.00066955
8	95005527	96534806	714	47	0.00014043	1.2029e-08	0.00010968	1.2804	0.1002
8	96534806	99401581	1288	47	0.00027747	1.3818e-08	0.00011755	2.3604	0.0091272
8	99401581	101620958	614	45	0.00011665	7.9927e-09	8.9402e-05	1.3048	0.095985
8	101620958	104123306	1139	47	0.00051705	1.6947e-08	0.00013018	3.9718	3.5667e-05
8	104123306	104988752	304	26	0.00027863	7.0673e-09	8.4067e-05	3.3143	0.00045932
8	104988752	107410754	943	47	0.00023785	1.3301e-08	0.00011533	2.0623	0.019588
8	107410754	108648177	562	47	0.00040263	1.2337e-08	0.00011107	3.625	0.00014447
8	108648177	109248173	227	23	0.00033817	6.9942e-09	8.3631e-05	4.0436	2.6315e-05
8	109248173	110484314	404	32	0.00032583	8.4872e-09	9.2126e-05	3.5367	0.00020255
8	110484314	111850847	347	36	0.00013114	5.8478e-09	7.6471e-05	1.7149	0.043185
8	111850847	113064320	34	2	0.00014188	1.9717e-09	4.4404e-05	3.1952	0.00069873
8	113064320	116096495	374	30	0.00018688	6.4672e-09	8.0419e-05	2.3239	0.010067
8	116096495	119685457	1305	47	0.00094008	2.2471e-08	0.0001499	6.2712	1.7918e-10
8	119685457	121201700	609	47	0.00030143	1.1827e-08	0.00010875	2.7717	0.0027881
8	121201700	124861459	1515	47	0.00020201	1.2833e-08	0.00011328	1.7833	0.037273
8	124861459	125683719	381	42	0.00014052	7.2634e-09	8.5225e-05	1.6489	0.049588
8	125683719	126410917	302	44	9.2873e-05	6.0703e-09	7.7912e-05	1.192	0.11663
8	126410917	128659111	1041	47	0.00013376	1.1942e-08	0.00010928	1.2241	0.11047
8	128659111	130381139	766	47	0.00032774	1.4475e-08	0.00012031	2.7241	0.0032242
8	130381139	131639625	556	47	0.00024007	1.1581e-08	0.00010761	2.2308	0.012846
8	131639625	133351144	878	47	0.00018829	1.2654e-08	0.00011249	1.6739	0.047077
8	133351144	134570001	787	47	0.00016582	1.236e-08	0.00011118	1.4915	0.067916
8	134570001	136035605	855	47	0.00049334	1.6637e-08	0.00012899	3.8247	6.5462e-05
8	136035605	137524151	635	47	0.00012087	1.0558e-08	0.00010275	1.1763	0.11974
8	137524151	139254830	785	47	0.00010187	1.1525e-08	0.00010736	0.94886	0.17135
8	139254830	140725643	848	47	0.00016708	1.2377e-08	0.00011125	1.5018	0.06657
8	140725643	143044914	971	47	0.00021736	1.3033e-08	0.00011416	1.9039	0.028462
8	143044914	144236881	468	47	0.0002001	9.6967e-09	9.8472e-05	2.0321	0.021074
8	144236881	146303867	518	47	0.00039209	1.3628e-08	0.00011674	3.3587	0.00039154
9	10023	1079707	696	47	0.00021223	1.2966e-08	0.00011387	1.8638	0.031178
9	1079707	1916877	678	47	0.00024913	1.3448e-08	0.00011597	2.1483	0.015845
9	1916877	3190064	894	47	5.4238e-05	1.0903e-08	0.00010442	0.51943	0.30173
9	3190064	4495328	830	47	0.00040518	1.5486e-08	0.00012444	3.2559	0.00056509
9	4495328	4884926	259	41	0.00078216	1.515e-08	0.00012308	6.3547	1.0444e-10
9	4884926	6557589	654	47	0.00066247	1.8846e-08	0.00013728	4.8256	6.9776e-07
9	6557589	7154923	364	43	0.00035302	1.1392e-08	0.00010673	3.3075	0.00047069
9	7154923	8456299	1034	47	0.00015878	1.2268e-08	0.00011076	1.4335	0.075855
9	8456299	9166403	465	47	0.00010812	1.0328e-08	0.00010163	1.0639	0.14369
9	9166403	10879253	992	47	3.5386e-05	1.0657e-08	0.00010323	0.34277	0.36588
9	10879253	12276489	583	47	0.00023787	1.1722e-08	0.00010827	2.197	0.01401
9	12276489	14836363	1455	47	0.00032511	1.4441e-08	0.00012017	2.7054	0.0034108
9	14836363	16659655	916	47	0.00025367	1.3508e-08	0.00011622	2.1826	0.014533
9	16659655	18661051	1077	47	0.00017973	1.2542e-08	0.00011199	1.6048	0.054266
9	18661051	20463534	953	47	0.00023933	1.332e-08	0.00011541	2.0737	0.019054
9	20463534	22206559	776	47	0.0002117	1.296e-08	0.00011384	1.8596	0.03147
9	22206559	24158518	708	47	0.00073127	1.9723e-08	0.00014044	5.207	9.5963e-08
9	24158518	25330810	370	47	0.0003094	1.1228e-08	0.00010596	2.9199	0.0017505
9	25330810	26111757	333	47	0.00011399	8.0005e-09	8.9445e-05	1.2744	0.10126
9	26111757	28224283	1113	47	7.5301e-05	1.1178e-08	0.00010573	0.71222	0.23817
9	28224283	28811584	291	40	0.00028833	8.4236e-09	9.178e-05	3.1415	0.00084039
9	28811584	30387392	668	47	0.00015302	1.0402e-08	0.00010199	1.5003	0.06677
9	30387392	31310383	308	26	0.00014607	5.9998e-09	7.7458e-05	1.8858	0.029661
9	31310383	32019368	250	25	0.00019538	5.6246e-09	7.4997e-05	2.6051	0.0045922
9	32019368	33578334	698	47	0.00027491	1.3785e-08	0.00011741	2.3415	0.0096039
9	33578334	34642243	339	29	0.0003434	8.1218e-09	9.0121e-05	3.8104	6.9376e-05
9	34642243	36743283	704	47	0.00024842	1.3439e-08	0.00011593	2.1429	0.016061
9	36743283	38641599	858	47	0.0001794	1.2538e-08	0.00011197	1.6022	0.054554
9	38641599	65472190	112	23	0.00015041	4.0035e-09	6.3273e-05	2.3771	0.0087254
9	65472190	72512711	625	47	0.00020119	1.1393e-08	0.00010674	1.8849	0.029724
9	72512711	72753755	123	11	0.0001387	3.2176e-09	5.6724e-05	2.4451	0.00724
9	72753755	74253040	698	47	0.00058792	1.6674e-08	0.00012913	4.553	2.6446e-06
9	74253040	76203946	683	47	0.00025745	1.2447e-08	0.00011157	2.3076	0.010511
9	76203946	76973081	219	23	0.00011247	4.5254e-09	6.7271e-05	1.672	0.047267
9	76973081	78900183	945	47	0.00020531	1.2876e-08	0.00011347	1.8093	0.0352
9	78900183	79471208	336	47	0.00025944	9.2155e-09	9.5998e-05	2.7026	0.0034403
9	79471208	81079055	626	47	7.352e-05	1.1155e-08	0.00010562	0.6961	0.24318
9	81079055	82590928	758	47	0.00018818	1.2652e-08	0.00011248	1.673	0.047166
9	82590928	84211233	773	47	0.00011401	1.1684e-08	0.00010809	1.0548	0.14576
9	84211233	85440801	356	47	0.00016514	8.3058e-09	9.1136e-05	1.812	0.034993
9	85440801	86938196	748	47	0.00048322	1.6505e-08	0.00012847	3.7613	8.4532e-05
9	86938196	88109333	563	47	0.00016252	1.0356e-08	0.00010176	1.597	0.05513
9	88109333	88590417	122	14	0.00010628	2.902e-09	5.387e-05	1.9728	0.024259
9	88590417	90136246	711	47	0.00033805	1.461e-08	0.00012087	2.7968	0.0025806
9	90136246	92528698	1038	47	0.00020877	1.2921e-08	0.00011367	1.8366	0.033135
9	92528698	94167203	760	47	8.4287e-05	1.1296e-08	0.00010628	0.79306	0.21387
9	94167203	96671698	973	47	0.0007116	1.9488e-08	0.0001396	5.0975	1.7212e-07
9	96671698	98922040	832	47	0.00058758	1.7868e-08	0.00013367	4.3957	5.5215e-06
9	98922040	101592859	1015	47	0.00027264	1.3755e-08	0.00011728	2.3246	0.010046
9	101592859	104624437	1143	47	0.00029912	1.4101e-08	0.00011875	2.5189	0.0058859
9	104624437	105967976	694	47	0.00010738	1.0318e-08	0.00010158	1.0571	0.14523
9	105967976	107581749	737	47	0.00016854	1.0754e-08	0.0001037	1.6253	0.052052
9	107581749	109298754	725	47	0.00020176	1.283e-08	0.00011327	1.7812	0.037438
9	109298754	110695062	662	47	0.00073092	1.974e-08	0.0001405	5.2023	9.842e-08
9	110695062	112778024	1258	47	0.00019334	1.272e-08	0.00011278	1.7142	0.043242
9	112778024	114831082	1093	47	0.00023376	1.3248e-08	0.0001151	2.031	0.021128
9	114831082	115693145	374	31	0.00011099	6.3697e-09	7.9811e-05	1.3906	0.082171
9	115693145	117019801	735	47	0.00027492	1.3785e-08	0.00011741	2.3415	0.0096027
9	117019801	117921960	543	47	0.00026584	1.2045e-08	0.00010975	2.4222	0.0077125
9	117921960	121321537	1722	47	0.0002682	1.3697e-08	0.00011704	2.2916	0.010964
9	121321537	122260297	427	47	0.00023097	9.4611e-09	9.7268e-05	2.3746	0.008784
9	122260297	124871322	927	47	0.00019522	1.2744e-08	0.00011289	1.7293	0.041876
9	124871322	126971887	805	47	0.00021088	1.2949e-08	0.00011379	1.8532	0.031927
9	126971887	129059665	666	47	0.00073239	1.9031e-08	0.00013795	5.309	5.5107e-08
9	129059665	130055510	377	45	0.00017689	8.2465e-09	9.081e-05	1.9479	0.025713
9	130055510	132165470	621	47	0.00029054	1.337e-08	0.00011563	2.5127	0.0059897
9	132165470	133223217	379	47	0.00022034	9.2375e-09	9.6112e-05	2.2925	0.010937
9	133223217	134127888	391	47	0.00038154	1.1764e-08	0.00010846	3.5178	0.00021758
9	134127888	135298842	491	47	0.00019836	1.0121e-08	0.0001006	1.9718	0.024319
9	135298842	137041122	896	47	0.00030604	1.4192e-08	0.00011913	2.569	0.0050992
9	137041122	137589364	246	42	6.8667e-05	5.6069e-09	7.4879e-05	0.91704	0.17956
9	137589364	138938978	747	47	7.5221e-05	1.1177e-08	0.00010572	0.71149	0.23839
9	138938978	139500342	176	30	0.00024983	6.5234e-09	8.0767e-05	3.0933	0.00098986
9	139500342	141144796	106	16	0.00020636	4.3924e-09	6.6275e-05	3.1136	0.00092395
10	60523	751339	156	17	0.00030569	6.7624e-09	8.2234e-05	3.7173	0.0001007
10	751339	1523544	389	47	0.00019715	9.1479e-09	9.5645e-05	2.0613	0.019637
10	1523544	2254500	535	47	0.00019104	1.1111e-08	0.00010541	1.8123	0.034968
10	2254500	3352699	773	47	0.00028418	1.3906e-08	0.00011792	2.4098	0.00798
10	3352699	4572274	692	47	0.00018323	1.2588e-08	0.0001122	1.6331	0.051219
10	4572274	5983762	843	47	0.00073496	1.9793e-08	0.00014069	5.2241	8.7511e-08
10	5983762	7171484	844	47	0.00015847	1.2264e-08	0.00011074	1.4309	0.076228
10	7171484	8774665	989	47	0.00021257	1.2971e-08	0.00011389	1.8665	0.030987
10	8774665	10249396	663	47	0.00031932	1.3681e-08	0.00011697	2.73	0.003167
10	10249396	12586797	1172	47	0.00025725	1.3554e-08	0.00011642	2.2096	0.013565
10	12586797	13321600	511	47	0.00024099	1.2851e-08	0.00011336	2.1259	0.016757
10	13321600	15026068	1069	47	0.00027726	1.3816e-08	0.00011754	2.3589	0.0091658
10	15026068	16551767	657	47	0.0001304	1.1898e-08	0.00010908	1.1955	0.11596
10	16551767	18537267	907	47	0.00024373	1.3378e-08	0.00011566	2.1072	0.017548
10	18537267	19716878	635	47	6.941e-05	1.0675e-08	0.00010332	0.6718	0.25086
10	19716878	22772283	1162	47	0.00029184	1.4006e-08	0.00011835	2.466	0.0068318
10	22772283	23175132	140	16	0.00030015	6.2458e-09	7.903e-05	3.7979	7.2967e-05
10	23175132	25578596	887	47	0.00015319	1.2196e-08	0.00011043	1.3872	0.08269
10	25578596	26888684	639	47	0.00011858	9.421e-09	9.7062e-05	1.2217	0.11091
10	26888684	29323236	1110	47	0.00013888	1.2009e-08	0.00010958	1.2673	0.10252
10	29323236	29783692	316	45	0.00019183	7.4222e-09	8.6152e-05	2.2267	0.012985
10	29783692	30458838	414	47	0.00029012	1.0998e-08	0.00010487	2.7664	0.0028337
10	30458838	31907519	570	47	5.4008e-05	8.7916e-09	9.3764e-05	0.576	0.28231
10	31907519	33707968	734	47	0.00026146	1.2371e-08	0.00011123	2.3507	0.0093685
10	33707968	35109355	570	47	0.00025814	1.1944e-08	0.00010929	2.362	0.0090886
10	35109355	36572508	490	47	7.9855e-05	7.9381e-09	8.9096e-05	0.89628	0.18505
10	36572508	37790029	395	43	0.00031319	9.3843e-09	9.6873e-05	3.233	0.00061253
10	37790029	42372579	256	15	0.00026053	5.1386e-09	7.1684e-05	3.6345	0.00013928
10	42372579	43894771	385	37	0.00012775	6.991e-09	8.3612e-05	1.5279	0.063265
10	43894771	44730075	350	37	0.00016106	6.8519e-09	8.2776e-05	1.9457	0.025847
10	44730075	48760450	788	47	3.5859e-05	1.0663e-08	0.00010326	0.34726	0.3642
10	48760450	50840915	766	47	0.00022402	1.3035e-08	0.00011417	1.9622	0.024871
10	50840915	53616629	878	47	0.00053867	1.7229e-08	0.00013126	4.1038	2.0322e-05
10	53616629	55103572	818	47	0.00024542	1.34e-08	0.00011576	2.1202	0.016997
10	55103572	57031140	900	47	0.00011619	1.1712e-08	0.00010822	1.0736	0.1415
10	57031140	57662146	224	20	0.00024713	5.4298e-09	7.3687e-05	3.3538	0.0003985
10	57662146	58959528	461	28	0.00011955	5.7394e-09	7.5759e-05	1.5781	0.057277
10	58959528	60289987	518	47	0.00015833	7.856e-09	8.8634e-05	1.7863	0.037027
10	60289987	61891409	678	47	0.00028073	1.3861e-08	0.00011773	2.3844	0.0085524
10	61891409	62659679	364	36	0.00046303	1.1059e-08	0.00010516	4.4031	5.3369e-06
10	62659679	63341695	191	20	0.00016341	4.7434e-09	6.8872e-05	2.3726	0.0088313
10	63341695	65794114	972	47	0.00050497	1.6789e-08	0.00012957	3.8971	4.8669e-05
10	65794114	67549615	593	47	9.776e-05	8.3414e-09	9.1332e-05	1.0704	0.14222
10	67549615	69900148	1040	47	8.2697e-05	1.1275e-08	0.00010618	0.77882	0.21804
10	69900148	70195991	137	12	0.00017453	3.9366e-09	6.2742e-05	2.7817	0.0027037
10	70195991	72220850	1053	47	0.00059525	1.7968e-08	0.00013405	4.4407	4.4841e-06
10	72220850	73508512	851	47	0.00010858	1.1613e-08	0.00010776	1.0075	0.15684
10	73508512	75422550	547	40	0.00017546	7.9306e-09	8.9054e-05	1.9703	0.024401
10	75422550	78706814	981	47	0.00026781	1.3692e-08	0.00011701	2.2887	0.011048
10	78706814	80876749	1150	47	0.00013856	1.2004e-08	0.00010956	1.2646	0.10301
10	80876749	82414679	591	47	0.0002362	1.2404e-08	0.00011138	2.1208	0.01697
10	82414679	84383745	822	47	0.00023787	1.3301e-08	0.00011533	2.0625	0.019579
10	84383745	85458703	515	47	7.6818e-05	7.134e-09	8.4463e-05	0.90948	0.18155
10	85458703	87937577	1119	47	0.00011586	1.1708e-08	0.0001082	1.0708	0.14213
10	87937577	89127064	335	39	0.0002812	8.5856e-09	9.2659e-05	3.0348	0.0012034
10	89127064	91013381	827	47	0.00033931	1.4626e-08	0.00012094	2.8056	0.0025108
10	91013381	92006581	423	47	7.1439e-05	7.1913e-09	8.4801e-05	0.84243	0.19977
10	92006581	93335047	505	47	0.00023844	9.9198e-09	9.9598e-05	2.394	0.0083333
10	93335047	95396368	795	47	0.00072645	1.9682e-08	0.00014029	5.1782	1.1203e-07
10	95396368	96221243	311	34	0.00058674	1.235e-08	0.00011113	5.2797	6.4708e-08
10	96221243	97822357	687	47	0.00041111	1.298e-08	0.00011393	3.6085	0.00015401
10	97822357	100241302	1050	47	0.00012693	1.1853e-08	0.00010887	1.1659	0.12183
10	100241302	100668400	171	15	0.00013407	3.749e-09	6.1229e-05	2.1897	0.014275
10	100668400	102949239	888	47	0.00076063	2.0128e-08	0.00014187	5.3613	4.1301e-08
10	102949239	104380410	387	32	0.0003018	8.4292e-09	9.181e-05	3.2872	0.00050596
10	104380410	106695048	880	47	0.0004165	1.5634e-08	0.00012504	3.331	0.00043261
10	106695048	108726686	778	47	0.0001084	1.1611e-08	0.00010775	1.0061	0.1572
10	108726686	110317705	748	47	0.00011533	1.1701e-08	0.00010817	1.0662	0.14316
10	110317705	112561493	759	47	8.7039e-05	1.1332e-08	0.00010645	0.81766	0.20678
10	112561493	115328432	1180	47	0.00032944	1.4497e-08	0.0001204	2.7361	0.0031085
10	115328432	116421406	560	47	6.2917e-05	9.4824e-09	9.7378e-05	0.64611	0.2591
10	116421406	119523934	1161	47	0.0002017	1.2829e-08	0.00011327	1.7808	0.037474
10	119523934	120591353	493	47	0.00016383	9.9472e-09	9.9736e-05	1.6426	0.05023
10	120591353	122407323	818	47	0.00017271	1.245e-08	0.00011158	1.5478	0.06083
10	122407323	123231465	455	47	9.1077e-05	8.2756e-09	9.097e-05	1.0012	0.15837
10	123231465	123900545	328	46	0.00014712	7.519e-09	8.6712e-05	1.6966	0.044884
10	123900545	125869346	1060	47	0.00039172	1.531e-08	0.00012374	3.1658	0.0007733
10	125869346	128001098	1109	47	0.00026672	1.3678e-08	0.00011695	2.2806	0.011287
10	128001098	129154362	599	47	0.00020828	1.2339e-08	0.00011108	1.875	0.030395
10	129154362	130844284	1104	47	0.00017762	1.2514e-08	0.00011187	1.5877	0.056174
10	130844284	131741327	475	47	0.00026794	1.1092e-08	0.00010532	2.5441	0.0054775
10	131741327	132580245	475	47	9.1595e-05	8.5587e-09	9.2513e-05	0.99008	0.16107
10	132580245	134336329	1011	47	0.00017375	1.2464e-08	0.00011164	1.5563	0.059818
10	134336329	134494673	44	6	0.00017119	2.7742e-09	5.267e-05	3.2503	0.00057641
10	134494673	135523865	344	46	0.0002098	8.3354e-09	9.1298e-05	2.298	0.010781
11	70855	1213590	434	47	0.00038807	1.1998e-08	0.00010953	3.5429	0.00019785
11	1213590	3665481	1015	47	0.0020957	3.7562e-08	0.00019381	10.813	1.4944e-27
11	3665481	4746709	509	47	0.00033477	1.2816e-08	0.00011321	2.9572	0.0015524
11	4746709	6322869	1162	47	0.00011895	1.1748e-08	0.00010839	1.0974	0.13623
11	6322869	7436701	636	47	0.00013038	1.098e-08	0.00010479	1.2442	0.10671
11	7436701	8333274	578	47	0.00017499	1.248e-08	0.00011171	1.5664	0.05863
11	8333274	9087317	317	32	0.0002729	8.5625e-09	9.2534e-05	2.9492	0.0015928
11	9087317	10952027	752	47	0.00043287	1.5848e-08	0.00012589	3.4386	0.00029241
11	10952027	12564229	1242	47	0.00010223	1.153e-08	0.00010738	0.95208	0.17053
11	12564229	13373124	446	47	0.00035335	1.1417e-08	0.00010685	3.3069	0.00047169
11	13373124	15742552	903	47	9.3561e-05	1.1417e-08	0.00010685	0.87564	0.19061
11	15742552	17578402	700	47	0.00031939	1.3512e-08	0.00011624	2.7477	0.0030006
11	17578402	19569535	931	47	0.00045947	1.6195e-08	0.00012726	3.6105	0.00015282
11	19569535	21017138	888	47	0.00015615	1.2234e-08	0.00011061	1.4118	0.079011
11	21017138	22374142	680	47	0.00013631	1.1975e-08	0.00010943	1.2456	0.10645
11	22374142	24088517	714	47	0.00023111	1.2637e-08	0.00011241	2.0559	0.019896
11	24088517	26045753	840	47	0.00014756	1.2122e-08	0.0001101	1.3402	0.090085
11	26045753	27020461	413	44	0.00021151	8.2726e-09	9.0954e-05	2.3254	0.010025
11	27020461	28481593	470	44	0.00029499	9.6573e-09	9.8272e-05	3.0018	0.0013419
11	28481593	30141357	486	47	0.00023625	9.9126e-09	9.9562e-05	2.3729	0.0088254
11	30141357	32276901	750	47	0.00046517	1.441e-08	0.00012004	3.875	5.3308e-05
11	32276901	33958739	641	47	0.00014947	1.1144e-08	0.00010557	1.4159	0.078403
11	33958739	35502605	900	47	0.00010571	1.1575e-08	0.00010759	0.98251	0.16292
11	35502605	37116815	810	47	0.00012875	1.1876e-08	0.00010898	1.1814	0.11871
11	37116815	39382003	518	47	0.00019381	9.1895e-09	9.5862e-05	2.0218	0.021598
11	39382003	42310003	1089	47	6.32e-05	1.102e-08	0.00010498	0.60203	0.27358
11	42310003	44693799	1105	47	0.00026319	1.3632e-08	0.00011676	2.2542	0.012093
11	44693799	47006137	606	47	0.00017958	1.2135e-08	0.00011016	1.6302	0.051527
11	55082657	58457495	559	40	0.00044594	1.173e-08	0.0001083	4.1175	1.9152e-05
11	58457495	58780549	84	7	0.00013242	2.6083e-09	5.1072e-05	2.5928	0.0047593
11	58780549	62223771	1190	47	0.0010047	2.3316e-08	0.0001527	6.5801	2.3511e-11
11	62223771	63804569	383	43	8.8357e-06	5.4213e-09	7.363e-05	0.12	0.45224
11	63804569	65898631	663	47	0.00046403	1.5228e-08	0.0001234	3.7602	8.4878e-05
11	65898631	68005825	461	43	0.0005567	1.3492e-08	0.00011616	4.7927	8.227e-07
11	68005825	69516130	577	47	0.00037193	1.3301e-08	0.00011533	3.2249	0.00062999
11	69516130	70926292	546	47	0.0001803	1.2101e-08	0.00011001	1.639	0.050604
11	70926292	72286017	378	41	0.00020685	7.8087e-09	8.8367e-05	2.3408	0.0096204
11	72286017	74412351	708	47	0.00026306	1.2947e-08	0.00011379	2.3119	0.010391
11	74412351	76797209	884	47	0.00021646	1.3022e-08	0.00011411	1.8969	0.028923
11	76797209	78355058	523	42	0.00033276	1.083e-08	0.00010407	3.1975	0.00069301
11	78355058	80722373	1213	47	6.7173e-05	1.1072e-08	0.00010522	0.63838	0.26161
11	80722373	81266712	300	42	6.8629e-05	5.67e-09	7.5299e-05	0.91141	0.18104
11	81266712	84381272	1367	47	0.00015306	1.2194e-08	0.00011043	1.3861	0.08286
11	84381272	86619301	921	47	0.00040728	1.5514e-08	0.00012455	3.2699	0.00053785
11	86619301	87430235	372	39	0.0001215	6.4006e-09	8.0004e-05	1.5187	0.064423
11	87430235	89208936	692	47	0.00014992	1.2153e-08	0.00011024	1.36	0.086921
11	89208936	90966490	486	38	0.0001312	7.1632e-09	8.4636e-05	1.5502	0.060548
11	90966490	92077144	412	41	0.00022532	8.6225e-09	9.2857e-05	2.4266	0.0076215
11	92077144	93276157	475	46	0.00028735	1.0174e-08	0.00010087	2.8488	0.0021945
11	93276157	94242260	337	29	0.00036205	8.8312e-09	9.3975e-05	3.8526	5.8427e-05
11	94242260	95726041	657	47	0.00029836	1.4091e-08	0.00011871	2.5134	0.0059788
11	95726041	97057058	588	47	0.00020323	1.2379e-08	0.00011126	1.8266	0.033884
11	97057058	98705065	680	47	8.4304e-05	1.1253e-08	0.00010608	0.79471	0.21339
11	98705065	100417169	924	47	0.00012137	1.178e-08	0.00010854	1.1182	0.13174
11	100417169	101331121	447	45	8.8527e-05	7.4564e-09	8.635e-05	1.0252	0.15263
11	101331121	103959636	1244	47	0.00017831	1.2523e-08	0.00011191	1.5933	0.055543
11	103959636	104873284	329	25	0.0001566	5.2685e-09	7.2585e-05	2.1575	0.015483
11	104873284	106520894	545	47	0.0001657	9.1207e-09	9.5502e-05	1.735	0.041369
11	106520894	107844200	548	47	0.00013892	1.0133e-08	0.00010066	1.38	0.083792
11	107844200	108437037	162	11	0.00021603	4.4335e-09	6.6585e-05	3.2445	0.00058838
11	108437037	109866116	404	41	0.00019903	8.6836e-09	9.3186e-05	2.1358	0.016346
11	109866116	111114397	550	47	0.00022926	1.0502e-08	0.00010248	2.2371	0.01264
11	111114397	112459488	458	39	0.00019545	8.5095e-09	9.2247e-05	2.1188	0.017056
11	112459488	114257728	897	47	0.00049887	1.671e-08	0.00012927	3.8593	5.6867e-05
11	114257728	114830666	258	28	0.00045786	9.3985e-09	9.6946e-05	4.7229	1.1628e-06
11	114830666	116383348	731	47	0.00016715	1.2378e-08	0.00011126	1.5024	0.066495
11	116383348	117747110	716	47	0.00044804	1.6046e-08	0.00012667	3.537	0.00020238
11	117747110	119215476	625	47	0.00048778	1.5432e-08	0.00012422	3.9267	4.3068e-05
11	119215476	120766806	740	47	0.00045484	1.6135e-08	0.00012702	3.5808	0.0001713
11	120766806	121175943	231	24	9.9488e-05	4.6527e-09	6.8211e-05	1.4585	0.072346
11	121175943	122591910	537	47	0.00038636	1.4044e-08	0.00011851	3.2603	0.00055656
11	122591910	123500117	474	47	0.00038302	1.3381e-08	0.00011568	3.3111	0.00046463
11	123500117	124495528	543	47	0.00013992	8.1047e-09	9.0026e-05	1.5542	0.060068
11	124495528	126311320	911	47	0.00025399	1.3512e-08	0.00011624	2.185	0.014444
11	126311320	127316679	621	47	0.00010444	1.045e-08	0.00010223	1.0216	0.15348
11	127316679	128188537	346	43	0.0001842	7.6411e-09	8.7413e-05	2.1072	0.017549
11	128188537	130342575	1007	47	0.00019528	1.2745e-08	0.00011289	1.7297	0.04184
11	130342575	131074612	414	47	0.00023816	1.0065e-08	0.00010033	2.3739	0.0088003
11	131074612	133000046	1252	47	4.6289e-05	1.0799e-08	0.00010392	0.44543	0.328
11	133000046	134205993	601	47	0.00019432	1.2733e-08	0.00011284	1.7221	0.042528
11	134205993	134946452	469	47	0.00010002	9.3067e-09	9.6471e-05	1.0368	0.14991
12	61107	1080331	382	47	0.00028195	1.0572e-08	0.00010282	2.7422	0.0030517
12	1080331	2544786	580	47	0.00035292	1.4205e-08	0.00011919	2.961	0.001533
12	2544786	3677037	580	47	0.00011572	1.1706e-08	0.0001082	1.0696	0.14241
12	3677037	4417679	444	47	0.00050813	1.4437e-08	0.00012015	4.229	1.1738e-05
12	4417679	5321472	560	47	3.3952e-05	9.8498e-09	9.9246e-05	0.3421	0.36614
12	5321472	6419753	625	47	0.00013395	1.1944e-08	0.00010929	1.2256	0.11017
12	6419753	8377536	492	47	0.0001973	1.0724e-08	0.00010356	1.9052	0.028379
12	8377536	9031395	101	23	0.0001873	4.2927e-09	6.5519e-05	2.8587	0.0021267
12	9031395	10481534	541	47	0.00024386	1.131e-08	0.00010635	2.293	0.010925
12	10481534	11754846	460	47	0.00027957	9.669e-09	9.8331e-05	2.8431	0.0022337
12	11754846	12733528	493	47	0.00037885	1.3989e-08	0.00011827	3.2032	0.00067961
12	12733528	15241484	1189	47	8.6737e-05	1.1328e-08	0.00010643	0.81496	0.20755
12	15241484	16310460	296	38	0.00013514	6.2814e-09	7.9255e-05	1.7051	0.044085
12	16310460	18087873	663	47	6.4755e-05	1.1041e-08	0.00010507	0.61628	0.26886
12	18087873	20863943	1164	47	0.00043779	1.5912e-08	0.00012614	3.4706	0.00025965
12	20863943	23820634	1299	47	0.00034733	1.4731e-08	0.00012137	2.8617	0.0021066
12	23820634	25371083	837	47	0.00026164	1.3612e-08	0.00011667	2.2426	0.012461
12	25371083	27799773	1211	47	0.00019713	1.2769e-08	0.000113	1.7445	0.040534
12	27799773	29651255	817	47	0.00029378	1.401e-08	0.00011836	2.482	0.0065322
12	29651255	30512406	548	47	0.0001278	9.0519e-09	9.5142e-05	1.3432	0.089597
12	30512406	32165592	710	47	0.0027476	4.6076e-08	0.00021465	12.8	8.1669e-38
12	32165592	33076989	456	47	0.00068109	1.5689e-08	0.00012525	5.4376	2.6999e-08
12	33076989	37856717	469	27	0.00032436	9.0837e-09	9.5309e-05	3.4033	0.00033291
12	37856717	39227169	182	9	0.00031459	6.0949e-09	7.807e-05	4.0296	2.7931e-05
12	39227169	40816185	579	47	0.00048407	1.3547e-08	0.00011639	4.1589	1.5989e-05
12	40816185	41658586	417	38	0.00029963	8.8255e-09	9.3944e-05	3.1895	0.00071265
12	41658586	43984474	1057	47	0.00018854	1.2657e-08	0.0001125	1.6758	0.046884
12	43984474	46024229	555	47	0.00019193	9.3988e-09	9.6948e-05	1.9798	0.023865
12	46024229	47714793	551	47	0.00050506	1.4418e-08	0.00012008	4.2061	1.299e-05
12	47714793	49001866	636	47	0.00010099	1.0171e-08	0.00010085	1.0014	0.15832
12	49001866	51776494	804	47	0.0002949	1.4046e-08	0.00011852	2.4882	0.0064187
12	51776494	53039004	738	47	0.00033239	1.4493e-08	0.00012039	2.761	0.002881
12	53039004	54778823	706	47	0.00042481	1.5721e-08	0.00012538	3.3881	0.0003519
12	54778823	55665837	327	39	0.00031466	8.9362e-09	9.4531e-05	3.3286	0.00043639
12	55665837	57548860	539	47	0.00061181	1.5234e-08	0.00012343	4.9569	3.5812e-07
12	57548860	59308666	595	47	0.00025552	1.0909e-08	0.00010444	2.4465	0.0072131
12	59308666	61123729	540	43	0.00036114	1.1391e-08	0.00010673	3.3837	0.00035758
12	61123729	64032461	1171	47	0.00020053	1.2814e-08	0.0001132	1.7715	0.038239
12	64032461	65559695	452	47	0.00013986	8.6351e-09	9.2925e-05	1.5051	0.066153
12	65559695	67181144	627	47	0.00042451	1.4243e-08	0.00011934	3.5571	0.00018752
12	67181144	67909729	351	42	0.00014374	6.5417e-09	8.0881e-05	1.7772	0.037765
12	67909729	69826542	928	47	5.7681e-05	1.0948e-08	0.00010463	0.55126	0.29073
12	69826542	70957987	597	47	0.00031151	1.1639e-08	0.00010788	2.8875	0.0019417
12	70957987	72645075	667	47	0.00027073	1.2727e-08	0.00011281	2.3998	0.008202
12	72645075	73818454	377	34	9.2656e-05	6.0887e-09	7.803e-05	1.1874	0.11753
12	73818454	76511314	930	47	0.00019504	1.2742e-08	0.00011288	1.7278	0.042009
12	76511314	78570570	923	47	0.00027407	1.3774e-08	0.00011736	2.3352	0.0097656
12	78570570	80448150	477	47	0.00014392	8.8368e-09	9.4005e-05	1.531	0.062884
12	80448150	81467767	353	37	0.00016207	6.653e-09	8.1566e-05	1.987	0.023463
12	81467767	83502666	685	47	0.00033747	1.3065e-08	0.0001143	2.9525	0.0015759
12	83502666	84303844	280	29	0.00013802	4.7941e-09	6.924e-05	1.9934	0.023109
12	84303844	85990426	506	38	0.00028071	8.7915e-09	9.3763e-05	2.9938	0.0013776
12	85990426	89682122	889	47	0.00032122	1.4304e-08	0.0001196	2.6858	0.003618
12	89682122	92066155	745	47	0.00046794	1.4895e-08	0.00012204	3.8342	6.2997e-05
12	92066155	94514567	1046	47	0.00026604	1.3669e-08	0.00011692	2.2755	0.011437
12	94514567	96020785	829	47	0.00043934	1.5932e-08	0.00012622	3.4806	0.00025011
12	96020785	97108839	529	47	0.00022538	1.1155e-08	0.00010561	2.1339	0.016424
12	97108839	99305987	1073	47	0.00078136	2.0399e-08	0.00014282	5.4708	2.2402e-08
12	99305987	101447641	782	47	0.0002908	1.3992e-08	0.00011829	2.4583	0.006979
12	101447641	101862690	175	19	8.1244e-05	3.5273e-09	5.9391e-05	1.3679	0.085664
12	101862690	102964986	417	47	0.0038916	5.6852e-08	0.00023844	16.321	3.4898e-60
12	102964986	104848696	930	47	0.0007108	1.9477e-08	0.00013956	5.0931	1.7611e-07
12	104848696	106436213	995	47	0.00029637	1.4065e-08	0.0001186	2.4989	0.0062282
12	106436213	106958748	263	36	0.00021111	6.952e-09	8.3379e-05	2.5319	0.0056719
12	106958748	109025901	878	47	0.00025227	1.3489e-08	0.00011614	2.1721	0.014925
12	109025901	110336719	486	47	0.0002099	9.8882e-09	9.944e-05	2.1108	0.017394
12	110336719	113263518	586	47	0.00031951	1.1466e-08	0.00010708	2.9839	0.0014231
12	113263518	113986709	267	31	0.00019525	6.4277e-09	8.0173e-05	2.4354	0.0074387
12	113986709	115036602	618	47	0.00016304	1.1535e-08	0.0001074	1.5181	0.064501
12	115036602	115503216	216	37	0.00042763	9.1326e-09	9.5565e-05	4.4748	3.825e-06
12	115503216	117087471	861	47	0.0003855	1.5229e-08	0.00012341	3.1238	0.00089263
12	117087471	118135375	520	47	0.00015731	1.097e-08	0.00010474	1.5019	0.066556
12	118135375	119754110	783	47	0.00017241	1.2446e-08	0.00011156	1.5454	0.061126
12	119754110	122007651	844	47	0.0014184	2.8718e-08	0.00016946	8.3701	2.8792e-17
12	122007651	124977980	925	47	0.00051791	1.6958e-08	0.00013022	3.977	3.4888e-05
12	124977980	126445505	742	47	0.00014792	1.2127e-08	0.00011012	1.3432	0.0896
12	126445505	127875098	772	47	0.00014291	1.2061e-08	0.00010982	1.3013	0.096577
12	127875098	129237297	808	47	0.0001034	1.1545e-08	0.00010745	0.96236	0.16793
12	129237297	130377921	777	47	0.00011043	1.1637e-08	0.00010788	1.0237	0.15299
12	130377921	131786751	869	47	0.00021152	1.2957e-08	0.00011383	1.8582	0.031567
12	131786751	132807034	409	47	0.00020281	8.9666e-09	9.4692e-05	2.1418	0.016104
12	132807034	133841511	228	32	0.00017279	5.8602e-09	7.6552e-05	2.2572	0.011999
13	19020013	20686720	390	42	0.00015307	7.4267e-09	8.6178e-05	1.7762	0.037853
13	20686720	22242174	675	47	0.00035166	1.4787e-08	0.0001216	2.8919	0.0019147
13	22242174	23594702	783	47	6.1335e-05	1.0996e-08	0.00010486	0.58491	0.2793
13	23594702	24531937	607	47	5.2021e-05	1.0469e-08	0.00010232	0.50842	0.30558
13	24531937	25784362	769	47	0.00012227	1.1792e-08	0.00010859	1.126	0.13008
13	25784362	27284362	635	47	0.0003922	1.4291e-08	0.00011955	3.2808	0.00051756
13	27284362	29257551	1013	47	0.00036055	1.4903e-08	0.00012208	2.9534	0.0015713
13	29257551	30483267	584	47	0.00013668	1.0338e-08	0.00010168	1.3442	0.089435
13	30483267	32301815	899	47	9.4981e-05	1.1435e-08	0.00010694	0.88821	0.18722
13	32301815	33776903	696	47	5.1554e-05	1.0016e-08	0.00010008	0.51514	0.30323
13	33776903	35026464	518	47	0.0001895	1.0133e-08	0.00010066	1.8825	0.029882
13	35026464	36046367	261	32	7.8956e-05	5.2112e-09	7.2189e-05	1.0937	0.13703
13	36046367	37498185	753	47	0.00033461	1.4565e-08	0.00012068	2.7726	0.0027807
13	37498185	38878163	694	47	0.00040762	1.3766e-08	0.00011733	3.4741	0.00025626
13	38878163	41069263	1014	47	0.00090638	2.2031e-08	0.00014843	6.1064	5.0939e-10
13	41069263	43101027	725	47	0.00041136	1.5203e-08	0.0001233	3.3362	0.00042468
13	43101027	44901409	918	47	0.00025149	1.3479e-08	0.0001161	2.1661	0.01515
13	44901409	46495214	600	47	0.00019982	1.1994e-08	0.00010951	1.8246	0.03403
13	46495214	47431079	407	47	0.00078168	1.606e-08	0.00012673	6.1681	3.4564e-10
13	47431079	49383962	716	47	0.00018457	1.2435e-08	0.00011151	1.6552	0.04894
13	49383962	51591091	869	47	0.00038391	1.5208e-08	0.00012332	3.113	0.0009259
13	51591091	53339622	538	47	0.00010204	9.482e-09	9.7375e-05	1.0479	0.14733
13	53339622	54682864	604	47	0.00016097	1.1188e-08	0.00010577	1.5218	0.064027
13	54682864	55817131	380	40	0.00014305	6.6388e-09	8.1479e-05	1.7557	0.039567
13	55817131	57554217	362	25	0.00019646	6.3375e-09	7.9608e-05	2.4678	0.0067976
13	57554217	58410626	253	22	0.00010553	3.9698e-09	6.3007e-05	1.6749	0.046977
13	58410626	59302271	263	24	8.4369e-05	4.1599e-09	6.4498e-05	1.3081	0.09542
13	59302271	60854778	643	47	0.00015166	1.0875e-08	0.00010428	1.4543	0.072932
13	60854778	61591949	347	36	0.00013876	6.6253e-09	8.1396e-05	1.7048	0.044119
13	61591949	63971559	797	47	8.7725e-05	1.1341e-08	0.00010649	0.82377	0.20503
13	63971559	65200602	382	34	0.0001224	5.5647e-09	7.4597e-05	1.6408	0.050418
13	65200602	67844453	954	47	0.0001349	1.1957e-08	0.00010935	1.2337	0.10866
13	67844453	70724516	1081	47	0.0002442	1.3384e-08	0.00011569	2.1108	0.017393
13	70724516	71526791	374	47	4.5081e-05	6.4871e-09	8.0543e-05	0.55971	0.28784
13	71526791	73934089	1002	47	0.00029797	1.4086e-08	0.00011869	2.5106	0.0060259
13	73934089	75670143	829	47	0.00059331	1.7943e-08	0.00013395	4.4293	4.7278e-06
13	75670143	77410555	900	47	0.00018792	1.2649e-08	0.00011247	1.6708	0.047376
13	77410555	78808813	502	47	0.00021634	9.2917e-09	9.6394e-05	2.2444	0.012404
13	78808813	80585676	663	47	0.00030835	1.3218e-08	0.00011497	2.682	0.0036592
13	80585676	82581814	738	47	0.00013332	1.1936e-08	0.00010925	1.2203	0.11117
13	82581814	84133144	493	39	0.00023883	8.1614e-09	9.034e-05	2.6437	0.0041003
13	84133144	85610916	525	47	0.00024972	1.0088e-08	0.00010044	2.4863	0.0064541
13	85610916	88559882	937	47	0.00014062	1.2031e-08	0.00010969	1.282	0.099919
13	88559882	90521311	596	47	2.0056e-05	7.1587e-09	8.4609e-05	0.23705	0.40631
13	90521311	93129691	1039	47	0.00013297	1.1931e-08	0.00010923	1.2173	0.11175
13	93129691	93586455	153	18	9.2568e-05	3.6534e-09	6.0443e-05	1.5315	0.062824
13	93586455	96087558	1417	47	0.00010448	1.1559e-08	0.00010751	0.97175	0.16559
13	96087558	97519210	420	41	0.00012415	7.8356e-09	8.8519e-05	1.4025	0.080376
13	97519210	98938919	497	47	7.9821e-05	9.4901e-09	9.7417e-05	0.81937	0.20629
13	98938919	100574095	909	47	0.00021178	1.2961e-08	0.00011384	1.8603	0.031425
13	100574095	102300523	861	47	0.00038133	1.5175e-08	0.00012319	3.0956	0.00098214
13	102300523	104066710	1053	47	0.00045409	1.6125e-08	0.00012698	3.5759	0.00017449
13	104066710	104844114	359	46	0.00015685	7.5609e-09	8.6953e-05	1.8039	0.035627
13	104844114	106247554	729	47	0.00010422	1.1556e-08	0.0001075	0.96946	0.16616
13	106247554	106750000	311	46	0.00031579	8.9934e-09	9.4833e-05	3.3299	0.00043435
13	106750000	108189877	711	47	0.00029173	1.4005e-08	0.00011834	2.4652	0.0068476
13	108189877	109121210	486	47	6.8595e-05	9.2159e-09	9.6e-05	0.71453	0.23745
13	109121210	109815112	386	47	0.00028224	9.5763e-09	9.7859e-05	2.8842	0.001962
13	109815112	111232073	882	47	0.00020381	1.2857e-08	0.00011339	1.7975	0.036129
13	111232073	112247592	563	47	0.00016275	1.151e-08	0.00010728	1.517	0.064631
13	112247592	113572488	535	47	0.00022709	1.2286e-08	0.00011084	2.0488	0.020238
13	113572488	115109853	518	47	0.00052076	1.5029e-08	0.00012259	4.2479	1.0788e-05
14	19002084	21589402	696	47	9.1753e-05	1.1393e-08	0.00010674	0.8596	0.195
14	21589402	23018665	801	47	0.00010876	1.1615e-08	0.00010777	1.0091	0.15645
14	23018665	24905123	828	47	0.000241	1.3342e-08	0.00011551	2.0864	0.018471
14	24905123	26135686	642	47	0.00035808	1.3077e-08	0.00011436	3.1313	0.00087028
14	26135686	28466533	818	47	0.00034652	1.472e-08	0.00012133	2.8561	0.0021446
14	28466533	29972145	442	47	0.00032604	1.087e-08	0.00010426	3.1272	0.00088238
14	29972145	32383265	703	47	0.0001704	1.242e-08	0.00011145	1.529	0.063133
14	32383265	34846251	1425	47	0.00031263	1.4278e-08	0.00011949	2.6164	0.0044432
14	34846251	35859593	333	34	0.00021989	7.6601e-09	8.7522e-05	2.5124	0.0059963
14	35859593	38667725	1018	47	0.00017738	1.2511e-08	0.00011185	1.5858	0.056394
14	38667725	40341990	638	47	0.00019164	1.1098e-08	0.00010535	1.8192	0.034443
14	40341990	41615502	433	36	0.00021569	7.6267e-09	8.7331e-05	2.4698	0.0067589
14	41615502	43137389	522	40	0.00011455	7.753e-09	8.8051e-05	1.301	0.096634
14	43137389	44543227	432	46	8.6887e-05	8.0297e-09	8.9609e-05	0.96962	0.16612
14	44543227	46081896	434	46	0.0003114	9.9136e-09	9.9567e-05	3.1276	0.00088131
14	46081896	46749130	222	18	0.00014406	4.1112e-09	6.4119e-05	2.2467	0.01233
14	46749130	48573586	703	47	0.00024746	1.3427e-08	0.00011587	2.1356	0.016356
14	48573586	49005471	136	14	0.00020051	4.4643e-09	6.6816e-05	3.0009	0.001346
14	49005471	50507760	545	47	0.00019619	1.0902e-08	0.00010441	1.8791	0.030118
14	50507760	51493572	419	46	0.00029643	1.0591e-08	0.00010291	2.8805	0.0019852
14	51493572	53474383	969	47	0.00024044	1.3335e-08	0.00011548	2.0822	0.018664
14	53474383	53997831	201	20	0.00011268	4.2109e-09	6.4891e-05	1.7365	0.041237
14	53997831	55233681	497	47	0.00034464	1.2838e-08	0.00011331	3.0417	0.0011761
14	55233681	56216880	338	29	0.000168	6.6666e-09	8.1649e-05	2.0576	0.019814
14	56216880	57481262	762	47	0.00044176	1.5964e-08	0.00012635	3.4963	0.00023585
14	57481262	59448336	822	47	0.0003098	1.4241e-08	0.00011933	2.5961	0.0047144
14	59448336	61680424	708	47	0.00067188	1.7428e-08	0.00013201	5.0895	1.7955e-07
14	61680424	63790015	927	47	0.00012073	1.1772e-08	0.0001085	1.1128	0.13291
14	63790015	65220298	447	39	0.00035009	1.0928e-08	0.00010454	3.349	0.00040558
14	65220298	66399555	454	47	0.0002212	9.8015e-09	9.9003e-05	2.2343	0.012733
14	66399555	67992317	507	35	0.00017991	7.3094e-09	8.5495e-05	2.1043	0.017675
14	67992317	71131957	1405	47	0.0006705	1.8951e-08	0.00013766	4.8706	5.5633e-07
14	71131957	72889615	768	47	0.0004556	1.6145e-08	0.00012706	3.5856	0.00016813
14	72889615	76444767	1364	47	0.00084524	2.1233e-08	0.00014572	5.8006	3.3032e-09
14	76444767	77229472	392	47	0.00024848	9.7105e-09	9.8542e-05	2.5216	0.005841
14	77229472	78561945	711	47	0.00036604	1.4975e-08	0.00012237	2.9912	0.0013895
14	78561945	80186579	693	47	0.0004317	1.5811e-08	0.00012574	3.4332	0.00029823
14	80186579	81579714	590	47	0.00027129	1.2222e-08	0.00011056	2.4539	0.0070658
14	81579714	83138097	550	47	0.00027044	1.1487e-08	0.00010718	2.5234	0.005812
14	83138097	84241633	451	47	0.00017433	8.9993e-09	9.4865e-05	1.8377	0.033054
14	84241633	85746319	573	47	4.4635e-05	9.4355e-09	9.7136e-05	0.45951	0.32294
14	85746319	86647002	345	35	0.00015503	7.4098e-09	8.608e-05	1.801	0.035852
14	86647002	87635341	357	42	0.00012564	7.112e-09	8.4333e-05	1.4898	0.068136
14	87635341	89497643	707	47	0.00015264	1.1015e-08	0.00010495	1.4544	0.072918
14	89497643	91296860	775	47	0.00012673	1.185e-08	0.00010886	1.1642	0.12218
14	91296860	93132299	783	47	0.00020565	1.2881e-08	0.00011349	1.812	0.034989
14	93132299	94325285	476	47	0.00023356	1.0282e-08	0.0001014	2.3034	0.010629
14	94325285	95750867	996	47	0.00050214	1.6752e-08	0.00012943	3.8796	5.2313e-05
14	95750867	96262415	420	47	0.00011616	8.0925e-09	8.9958e-05	1.2912	0.098314
14	96262415	98341162	951	47	0.00022441	1.3125e-08	0.00011457	1.9587	0.025072
14	98341162	99138532	423	47	0.00011589	7.4731e-09	8.6447e-05	1.3406	0.090031
14	99138532	101534307	1037	47	0.00035252	1.4798e-08	0.00012165	2.8978	0.0018788
14	101534307	103012102	513	47	0.00016443	1.0573e-08	0.00010282	1.5992	0.05489
14	103012102	105001723	598	47	0.00022336	1.2002e-08	0.00010955	2.0388	0.020733
14	105001723	106340358	282	37	0.00035729	9.1089e-09	9.544e-05	3.7436	9.0711e-05
14	106340358	107289454	62	9	0.00010781	2.3942e-09	4.8931e-05	2.2033	0.013786
15	20001200	21131604	9	3	0.00020073	2.6513e-09	5.149e-05	3.8984	4.8419e-05
15	21131604	24195127	382	47	0.00017034	9.0962e-09	9.5374e-05	1.7861	0.037045
15	24195127	25108590	253	32	0.00017977	6.3111e-09	7.9443e-05	2.2629	0.01182
15	25108590	27298112	1023	47	0.00018263	1.258e-08	0.00011216	1.6283	0.051729
15	27298112	29338502	564	47	0.00011675	1.0717e-08	0.00010352	1.1278	0.12971
15	29338502	30165568	347	47	9.6938e-05	6.8231e-09	8.2602e-05	1.1736	0.12029
15	30165568	31591821	345	47	2.7571e-05	6.259e-09	7.9114e-05	0.34849	0.36373
15	31591821	32441811	298	37	0.00012	6.0843e-09	7.8002e-05	1.5385	0.061969
15	32441811	34015425	801	47	0.00012433	1.1819e-08	0.00010871	1.1437	0.12638
15	34015425	35083251	448	47	7.5958e-05	8.2273e-09	9.0704e-05	0.83743	0.20118
15	35083251	37456502	1082	47	0.00024919	1.3449e-08	0.00011597	2.1487	0.015829
15	37456502	38530777	417	47	0.00017138	9.0672e-09	9.5222e-05	1.7998	0.035946
15	38530777	40384132	907	47	0.0001526	1.2188e-08	0.0001104	1.3822	0.083448
15	40384132	41177514	263	32	0.00047412	1.0268e-08	0.00010133	4.6788	1.4424e-06
15	41177514	42776399	532	47	0.00029897	1.1965e-08	0.00010939	2.7331	0.0031367
15	42776399	44198049	341	19	0.00069831	1.2547e-08	0.00011201	6.2341	2.2715e-10
15	44198049	46618787	584	47	0.00039601	1.3231e-08	0.00011503	3.4428	0.00028789
15	46618787	48136048	673	47	0.00019449	1.2031e-08	0.00010968	1.7732	0.038099
15	48136048	50008043	503	45	0.00025056	9.695e-09	9.8463e-05	2.5447	0.005469
15	50008043	51677560	703	47	0.00035844	1.3765e-08	0.00011732	3.0551	0.0011248
15	51677560	53069096	466	42	0.00032671	1.0389e-08	0.00010193	3.2053	0.00067472
15	53069096	54508528	743	47	0.00027605	1.3779e-08	0.00011738	2.3517	0.0093429
15	54508528	55136269	299	34	8.0976e-05	6.5304e-09	8.0811e-05	1.0021	0.15816
15	55136269	56901773	634	47	0.00022405	1.3121e-08	0.00011455	1.956	0.025232
15	56901773	58441366	711	47	0.00039565	1.5362e-08	0.00012394	3.1922	0.00070601
15	58441366	59694116	594	47	0.00016142	1.2303e-08	0.00011092	1.4553	0.072796
15	59694116	61265836	775	47	0.0002737	1.3769e-08	0.00011734	2.3325	0.0098365
15	61265836	63215222	1025	47	0.00098393	2.3044e-08	0.0001518	6.4816	4.5364e-11
15	63215222	65104668	555	47	0.00076246	1.8053e-08	0.00013436	5.6747	6.9483e-09
15	65104668	67094767	733	47	0.00037183	1.5051e-08	0.00012268	3.0309	0.0012193
15	67094767	69017999	830	47	0.00054081	1.7257e-08	0.00013137	4.1168	1.9209e-05
15	69017999	70133341	336	47	0.0001064	6.9039e-09	8.309e-05	1.2806	0.10018
15	70133341	71922649	800	47	8.8793e-05	1.1355e-08	0.00010656	0.83329	0.20234
15	71922649	73628714	437	35	0.00014862	7.1565e-09	8.4596e-05	1.7568	0.03948
15	73628714	76398624	734	47	0.00077251	2.0283e-08	0.00014242	5.4242	2.9107e-08
15	76398624	78516053	630	47	0.0002427	1.1189e-08	0.00010578	2.2945	0.010881
15	78516053	80860978	1103	47	0.00032025	1.4377e-08	0.0001199	2.6708	0.0037831
15	80860978	84260468	1061	47	0.00037472	1.5088e-08	0.00012283	3.0506	0.001142
15	84260468	86652905	924	47	0.00022908	1.3187e-08	0.00011483	1.9949	0.023027
15	86652905	88369943	866	47	0.00016908	1.2403e-08	0.00011137	1.5182	0.064479
15	88369943	90475551	839	47	0.00040693	1.5509e-08	0.00012454	3.2676	0.00054231
15	90475551	92164392	739	47	0.0002937	1.403e-08	0.00011845	2.4795	0.0065784
15	92164392	93780902	948	47	0.00027814	1.3827e-08	0.00011759	2.3653	0.009007
15	93780902	94924330	698	47	0.00015508	1.222e-08	0.00011054	1.4029	0.080325
15	94924330	96141596	654	47	0.00042701	1.5771e-08	0.00012558	3.4002	0.00033669
15	96141596	98030910	867	47	0.00043634	1.5893e-08	0.00012607	3.4611	0.00026895
15	98030910	99244059	651	47	0.00025092	1.3472e-08	0.00011607	2.1618	0.015316
15	99244059	100636847	659	47	0.00057971	1.7744e-08	0.00013321	4.352	6.7466e-06
15	100636847	101552694	490	47	8.9414e-05	9.8068e-09	9.9029e-05	0.9029	0.18329
15	101552694	102520966	491	47	9.1726e-05	1.0306e-08	0.00010152	0.90356	0.18312
16	60054	1207206	446	47	0.0020333	3.4866e-08	0.00018672	10.889	6.4846e-28
16	1207206	2764829	556	47	0.0028786	4.7046e-08	0.0002169	13.272	1.6913e-40
16	2764829	4001196	404	47	0.00033168	1.2029e-08	0.00010968	3.0241	0.001247
16	4001196	5118345	459	47	0.00037125	1.3761e-08	0.00011731	3.1647	0.00077621
16	5118345	5891580	437	47	0.00040208	1.3481e-08	0.00011611	3.463	0.00026705
16	5891580	6893551	800	47	0.00049013	1.6596e-08	0.00012882	3.8046	7.1008e-05
16	6893551	7529121	565	47	0.00019821	1.2783e-08	0.00011306	1.7531	0.039793
16	7529121	8338519	622	47	0.00016738	1.2381e-08	0.00011127	1.5043	0.066253
16	8338519	9799419	798	47	5.6396e-05	1.0931e-08	0.00010455	0.53939	0.29481
16	9799419	10426032	423	43	0.00017203	9.0118e-09	9.4931e-05	1.8121	0.034983
16	10426032	11520161	539	47	0.00029211	1.3775e-08	0.00011737	2.4889	0.0064064
16	11520161	12613098	461	47	0.00017101	1.0957e-08	0.00010467	1.6337	0.051161
16	12613098	13154437	371	46	0.00026115	9.3865e-09	9.6884e-05	2.6955	0.0035146
16	13154437	14464002	629	47	0.00016698	1.2376e-08	0.00011125	1.501	0.066682
16	14464002	16154060	388	46	0.00039714	1.1647e-08	0.00010792	3.6798	0.00011671
16	16154060	17644749	453	47	0.00028575	1.1622e-08	0.00010781	2.6506	0.0040176
16	17644749	18643607	202	28	0.00015559	5.467e-09	7.3939e-05	2.1043	0.017677
16	18643607	20150571	502	47	0.00030097	1.165e-08	0.00010794	2.7884	0.0026488
16	20150571	22448904	522	47	0.00023608	1.0421e-08	0.00010208	2.3126	0.010373
16	22448904	24136875	603	47	0.00028119	1.3034e-08	0.00011417	2.463	0.0068894
16	24136875	25986862	858	47	0.00020035	1.2811e-08	0.00011319	1.7701	0.038359
16	25986862	27445755	761	47	8.375e-05	1.1289e-08	0.00010625	0.78825	0.21527
16	27445755	29036613	441	47	0.00042898	1.1722e-08	0.00010827	3.9623	3.712e-05
16	29036613	31382943	434	42	0.0010024	1.9299e-08	0.00013892	7.2158	2.6801e-13
16	31382943	46399473	161	19	0.0002444	5.4155e-09	7.359e-05	3.3212	0.00044823
16	46399473	49007926	330	35	0.00022838	7.3676e-09	8.5835e-05	2.6607	0.0038986
16	49007926	52035823	1250	47	0.00032667	1.4461e-08	0.00012025	2.7165	0.0032986
16	52035823	53382572	529	47	0.00037236	1.1814e-08	0.00010869	3.4258	0.00030654
16	53382572	55903774	1314	47	0.00027677	1.3809e-08	0.00011751	2.3552	0.0092556
16	55903774	57664330	747	47	0.00012694	1.1853e-08	0.00010887	1.166	0.12181
16	57664330	59045405	611	47	0.00016788	1.2387e-08	0.0001113	1.5084	0.065725
16	59045405	60745694	604	47	0.00015467	1.1468e-08	0.00010709	1.4443	0.074322
16	60745694	62229849	415	46	9.7622e-05	6.7683e-09	8.227e-05	1.1866	0.11769
16	62229849	63691589	520	47	0.00019869	1.0657e-08	0.00010323	1.9246	0.027137
16	63691589	65938566	951	47	2.7564e-05	1.0555e-08	0.00010274	0.2683	0.39424
16	65938566	68841363	836	47	0.00017037	1.242e-08	0.00011144	1.5287	0.063165
16	68841363	71054028	481	44	0.00086462	1.8337e-08	0.00013541	6.3849	8.5731e-11
16	71054028	72935150	546	42	0.00044242	1.3516e-08	0.00011626	3.8054	7.0778e-05
16	72935150	74971503	915	47	0.00024587	1.3406e-08	0.00011578	2.1235	0.016854
16	74971503	75977954	297	32	0.00020655	7.4441e-09	8.6279e-05	2.394	0.0083329
16	75977954	77523678	839	47	0.00011628	1.1714e-08	0.00010823	1.0744	0.14131
16	77523678	78456292	730	47	0.00043821	1.5918e-08	0.00012616	3.4733	0.00025704
16	78456292	79134815	663	47	0.00027861	1.3833e-08	0.00011762	2.3688	0.0089226
16	79134815	80297374	857	47	0.00040834	1.5527e-08	0.00012461	3.2769	0.00052468
16	80297374	81772536	941	47	0.0011346	2.5011e-08	0.00015815	7.174	3.6429e-13
16	81772536	82747728	668	47	0.00050137	1.6742e-08	0.00012939	3.8748	5.336e-05
16	82747728	83477208	676	47	0.00015846	1.2264e-08	0.00011074	1.4308	0.07624
16	83477208	84445883	818	47	0.00022764	1.3168e-08	0.00011475	1.9838	0.023638
16	84445883	85148685	548	47	0.00019811	1.2782e-08	0.00011306	1.7523	0.039861
16	85148685	86156599	570	47	0.00048362	1.6511e-08	0.00012849	3.7638	8.3676e-05
16	86156599	86815411	596	47	8.6756e-05	1.1328e-08	0.00010643	0.81512	0.2075
16	86815411	87647349	415	47	0.00027238	1.1789e-08	0.00010858	2.5086	0.0060605
16	87647349	89041165	563	47	0.00032542	1.4445e-08	0.00012019	2.7076	0.0033884
16	89041165	90292812	429	40	0.00028478	1.1397e-08	0.00010676	2.6676	0.0038201
17	56	1172399	445	47	0.00010188	9.8631e-09	9.9313e-05	1.0259	0.15247
17	1172399	1928731	317	47	0.00054442	1.2629e-08	0.00011238	4.8445	6.3481e-07
17	1928731	3702312	791	47	0.00015717	1.2248e-08	0.00011067	1.4202	0.077771
17	3702312	4696261	434	47	0.0001656	9.4172e-09	9.7042e-05	1.7065	0.043957
17	4696261	5741334	466	47	0.00041339	1.2775e-08	0.00011303	3.6574	0.00012738
17	5741334	7317398	788	47	0.00030506	1.4179e-08	0.00011907	2.5619	0.0052051
17	7317398	8306425	435	47	0.00056695	1.4884e-08	0.000122	4.6471	1.6829e-06
17	8306425	9965921	758	47	0.00038832	1.5266e-08	0.00012356	3.1429	0.00083653
17	9965921	11102815	556	47	0.00015008	1.0982e-08	0.00010479	1.4322	0.076046
17	11102815	12534769	652	47	0.00014973	1.215e-08	0.00011023	1.3584	0.087172
17	12534769	13180372	352	47	0.00020049	8.8938e-09	9.4307e-05	2.1259	0.016756
17	13180372	13894637	412	47	0.00022521	1.0599e-08	0.00010295	2.1876	0.01435
17	13894637	15019097	679	47	0.00014216	1.2051e-08	0.00010978	1.295	0.09766
17	15019097	16412342	435	47	0.00042755	1.2044e-08	0.00010974	3.8959	4.8916e-05
17	16412342	18856320	713	47	0.00058025	1.7687e-08	0.00013299	4.363	6.4132e-06
17	18856320	21290357	470	47	0.00022223	9.7937e-09	9.8963e-05	2.2456	0.012366
17	21290357	27334244	662	47	0.00019352	1.2722e-08	0.00011279	1.7157	0.043108
17	27334244	29786491	687	44	0.00038339	1.1575e-08	0.00010759	3.5636	0.0001829
17	29786491	31538425	616	47	0.00024515	1.3375e-08	0.00011565	2.1198	0.017013
17	31538425	32912798	928	47	7.4293e-05	1.1165e-08	0.00010567	0.70309	0.241
17	32912798	34469036	597	47	0.00017621	1.1536e-08	0.00010741	1.6406	0.050437
17	34469036	36809344	647	47	0.00029433	1.4039e-08	0.00011848	2.4841	0.0064932
17	36809344	38877404	588	47	0.00074391	1.8282e-08	0.00013521	5.5019	1.8789e-08
17	38877404	39899810	468	41	0.00019579	7.8981e-09	8.8871e-05	2.203	0.013796
17	39899810	41772087	512	44	0.00032614	1.0042e-08	0.00010021	3.2546	0.00056771
17	41772087	43056905	441	42	0.00044416	1.1494e-08	0.00010721	4.1429	1.7144e-05
17	43056905	45876022	479	47	0.00086935	1.7459e-08	0.00013213	6.5795	2.3606e-11
17	45876022	47517400	637	47	0.00059672	1.6383e-08	0.000128	4.6621	1.5652e-06
17	47517400	49898957	950	47	0.00022612	1.3148e-08	0.00011466	1.972	0.024304
17	49898957	50719055	328	29	0.00021806	7.212e-09	8.4924e-05	2.5677	0.0051193
17	50719055	51826118	387	37	0.00021553	7.5185e-09	8.6709e-05	2.4857	0.0064654
17	51826118	53599432	706	47	0.00037507	1.5093e-08	0.00012285	3.053	0.0011328
17	53599432	55357541	712	47	0.00028467	1.3912e-08	0.00011795	2.4134	0.0079013
17	55357541	57487512	823	47	0.00052519	1.7053e-08	0.00013059	4.0217	2.8887e-05
17	57487512	59312755	300	25	0.00035959	7.866e-09	8.869e-05	4.0545	2.5123e-05
17	59312755	61545589	559	47	0.00017796	1.0813e-08	0.00010399	1.7114	0.043505
17	61545589	63148128	371	39	0.0012144	2.067e-08	0.00014377	8.4469	1.4961e-17
17	63148128	64800430	732	47	0.00030332	1.4156e-08	0.00011898	2.5494	0.0053956
17	64800430	67858770	1115	47	0.00020043	1.2812e-08	0.00011319	1.7707	0.038304
17	67858770	69387817	730	47	0.00025548	1.3531e-08	0.00011632	2.1963	0.014035
17	69387817	72672203	1658	47	0.00030918	1.4233e-08	0.0001193	2.5916	0.0047763
17	72672203	74375560	554	47	0.00075135	1.8786e-08	0.00013706	5.4819	2.104e-08
17	74375560	76263413	880	47	0.00013267	1.1928e-08	0.00010921	1.2148	0.11222
17	76263413	77298636	562	47	0.00026622	1.3672e-08	0.00011693	2.2768	0.011399
17	77298636	78837588	684	47	0.00032527	1.4443e-08	0.00012018	2.7066	0.0033993
17	78837588	80034408	373	47	0.00049264	1.2913e-08	0.00011364	4.3352	7.28e-06
17	80034408	81194908	402	43	0.00033074	1.0442e-08	0.00010219	3.2366	0.00060477
18	10644	912486	491	47	0.00029777	1.2269e-08	0.00011077	2.6882	0.0035915
18	912486	1942911	415	47	0.00016988	8.1339e-09	9.0188e-05	1.8836	0.02981
18	1942911	3891658	872	47	0.00012462	1.1822e-08	0.00010873	1.1461	0.12587
18	3891658	5834180	934	47	0.00023487	1.3262e-08	0.00011516	2.0395	0.0207
18	5834180	7090485	654	47	0.00019027	1.268e-08	0.0001126	1.6897	0.045543
18	7090485	8498931	655	47	0.00014495	1.2088e-08	0.00010994	1.3184	0.093691
18	8498931	11075913	1496	47	0.00015401	1.2206e-08	0.00011048	1.394	0.081657
18	11075913	11905440	319	47	9.6872e-05	6.6949e-09	8.1823e-05	1.1839	0.11822
18	11905440	14440799	922	47	0.00044896	1.6058e-08	0.00012672	3.543	0.00019783
18	14440799	19485844	219	18	7.3063e-05	3.7169e-09	6.0966e-05	1.1984	0.11538
18	19485844	20649472	348	38	0.00029955	8.9094e-09	9.439e-05	3.1736	0.0007529
18	20649472	22996651	905	47	0.00018474	1.2608e-08	0.00011228	1.6453	0.049951
18	22996651	24026191	370	38	0.0001879	8.3899e-09	9.1596e-05	2.0514	0.020115
18	24026191	25927682	927	47	0.00014866	1.2136e-08	0.00011017	1.3494	0.088598
18	25927682	26875587	280	28	0.00020467	6.3808e-09	7.988e-05	2.5623	0.0051995
18	26875587	27866478	320	31	0.00023029	7.2016e-09	8.4862e-05	2.7137	0.0033272
18	27866478	30264066	1040	47	0.00012869	1.1876e-08	0.00010897	1.1809	0.11882
18	30264066	31780067	413	41	0.00024263	8.2533e-09	9.0848e-05	2.6708	0.003784
18	31780067	33861964	724	47	8.264e-05	1.0933e-08	0.00010456	0.79036	0.21466
18	33861964	35075250	527	47	0.00035045	1.2807e-08	0.00011317	3.0967	0.00097836
18	35075250	36365490	558	47	0.00019077	9.6176e-09	9.8069e-05	1.9452	0.025874
18	36365490	37684367	408	36	0.00018908	7.4288e-09	8.619e-05	2.1938	0.014126
18	37684367	39892648	885	47	0.00024527	1.3398e-08	0.00011575	2.119	0.017046
18	39892648	42922106	1101	47	0.00053773	1.7217e-08	0.00013121	4.0981	2.0828e-05
18	42922106	44299246	753	47	0.00028132	1.3869e-08	0.00011777	2.3888	0.0084517
18	44299246	45939732	705	47	0.00020045	1.2813e-08	0.00011319	1.7709	0.03829
18	45939732	47730584	896	47	0.00023672	1.3286e-08	0.00011527	2.0537	0.020004
18	47730584	51062185	1376	47	0.00030175	1.4136e-08	0.00011889	2.538	0.0055745
18	51062185	51554175	197	17	7.6928e-05	3.4289e-09	5.8557e-05	1.3137	0.094469
18	51554175	55213838	1309	47	0.0002729	1.3759e-08	0.0001173	2.3265	0.0099947
18	55213838	56530220	683	47	0.00035521	1.4834e-08	0.00012179	2.9165	0.00177
18	56530220	57630483	649	47	0.00044039	1.5946e-08	0.00012628	3.4875	0.00024381
18	57630483	59020751	520	47	0.0004592	1.3778e-08	0.00011738	3.9121	4.5742e-05
18	59020751	60277715	637	47	0.00024307	1.2643e-08	0.00011244	2.1618	0.015318
18	60277715	61820252	640	47	0.00034479	1.3694e-08	0.00011702	2.9465	0.0016072
18	61820252	63463402	600	47	0.00010683	9.5869e-09	9.7913e-05	1.091	0.13763
18	63463402	64252801	296	25	8.558e-05	4.7681e-09	6.9051e-05	1.2394	0.10761
18	64252801	66125817	917	47	0.00020573	1.2882e-08	0.0001135	1.8127	0.034942
18	66125817	67175820	392	47	0.00010352	7.7367e-09	8.7958e-05	1.1769	0.11961
18	67175820	68621179	567	47	0.00014575	1.1202e-08	0.00010584	1.3771	0.084245
18	68621179	69621618	479	47	0.00022588	1.0437e-08	0.00010216	2.211	0.013518
18	69621618	71038474	638	47	4.3541e-05	1.0678e-08	0.00010334	0.42135	0.33675
18	71038474	71971462	561	47	0.00012817	1.1869e-08	0.00010894	1.1764	0.11971
18	71971462	73526987	765	47	0.00019876	1.2791e-08	0.0001131	1.7575	0.03942
18	73526987	74813815	700	47	0.000176	1.2493e-08	0.00011177	1.5746	0.057671
18	74813815	75976317	681	47	0.00051334	1.6899e-08	0.00012999	3.9489	3.9257e-05
18	75976317	77149991	495	47	0.00012154	8.9491e-09	9.46e-05	1.2848	0.099426
18	77149991	78017158	334	44	0.00014769	7.293e-09	8.5399e-05	1.7294	0.041872
19	80840	610729	152	30	0.000276	6.3553e-09	7.972e-05	3.4621	0.00026799
19	610729	2098396	529	47	0.00026133	1.3608e-08	0.00011665	2.2403	0.012536
19	2098396	3019660	352	47	0.00020751	9.3892e-09	9.6898e-05	2.1415	0.016116
19	3019660	4348967	454	47	0.00060931	1.6654e-08	0.00012905	4.7215	1.1707e-06
19	4348967	5811852	558	47	0.0010562	2.3988e-08	0.00015488	6.8194	4.5716e-12
19	5811852	6684885	269	47	0.00022681	7.9412e-09	8.9113e-05	2.5452	0.005461
19	6684885	8347513	668	47	0.000266	1.3669e-08	0.00011691	2.2752	0.011447
19	8347513	9238393	325	47	0.00020468	7.25e-09	8.5147e-05	2.4038	0.0081124
19	9238393	11284028	669	47	0.0025416	4.2712e-08	0.00020667	12.298	4.6455e-35
19	11284028	13471127	596	47	0.00041215	1.4701e-08	0.00012125	3.3993	0.00033782
19	13471127	14486347	277	46	0.00018736	7.1731e-09	8.4694e-05	2.2122	0.013475
19	14486347	15648610	480	47	0.00028642	1.1461e-08	0.00010705	2.6755	0.0037311
19	15648610	16374416	446	47	0.00021395	8.4106e-09	9.1709e-05	2.3329	0.0098272
19	16374416	18409862	766	47	0.00030723	1.4207e-08	0.00011919	2.5775	0.0049753
19	18409862	19877471	468	47	9.7538e-05	8.2535e-09	9.0849e-05	1.0736	0.1415
19	19877471	20905757	189	26	0.00015404	5.0024e-09	7.0727e-05	2.1779	0.014707
19	20905757	22732896	493	45	0.00022119	8.5899e-09	9.2682e-05	2.3866	0.008503
19	22732896	23467746	188	16	0.00014584	4.071e-09	6.3805e-05	2.2858	0.011134
19	23467746	28557893	393	33	0.0002133	7.5955e-09	8.7152e-05	2.4474	0.0071944
19	28557893	29790947	575	47	9.3746e-05	9.693e-09	9.8453e-05	0.95219	0.1705
19	29790947	30727954	413	47	0.00021408	9.3685e-09	9.6791e-05	2.2118	0.013491
19	30727954	32746520	726	47	0.00062057	1.8299e-08	0.00013527	4.5875	2.243e-06
19	32746520	34262952	605	47	0.00026582	1.309e-08	0.00011441	2.3234	0.010079
19	34262952	36469295	834	47	0.00052856	1.7097e-08	0.00013076	4.0423	2.6462e-05
19	36469295	37527033	314	25	0.00015813	5.4365e-09	7.3733e-05	2.1446	0.015992
19	37527033	40170619	848	47	0.00052391	1.7037e-08	0.00013052	4.0139	2.9863e-05
19	40170619	40984601	266	32	0.00023907	6.9978e-09	8.3653e-05	2.8578	0.0021327
19	40984601	42131573	417	47	0.0002728	1.0325e-08	0.00010161	2.6847	0.0036296
19	42131573	43862455	212	22	0.00011073	4.2488e-09	6.5183e-05	1.6987	0.044689
19	43862455	44744108	360	45	0.00017865	7.2293e-09	8.5025e-05	2.1011	0.017817
19	44744108	46102697	502	47	0.00024061	1.1865e-08	0.00010893	2.2089	0.013589
19	46102697	47150082	384	47	0.000242	9.8387e-09	9.919e-05	2.4398	0.0073481
19	47150082	49282227	782	47	0.00092802	2.2314e-08	0.00014938	6.2125	2.6071e-10
19	49282227	51532567	855	47	0.00037292	1.5065e-08	0.00012274	3.0383	0.0011896
19	51532567	52985290	773	47	0.00013654	1.1978e-08	0.00010944	1.2476	0.1061
19	52985290	54602362	655	47	0.00015821	1.2261e-08	0.00011073	1.4288	0.076528
19	54602362	55728080	481	47	0.00030189	1.2728e-08	0.00011282	2.6759	0.0037268
19	55728080	57521335	845	47	0.00019492	1.274e-08	0.00011287	1.7269	0.042091
19	57521335	59118839	693	47	0.00053447	1.7175e-08	0.00013105	4.0783	2.2685e-05
20	60479	697600	321	47	0.00029808	9.7614e-09	9.88e-05	3.017	0.0012763
20	697600	2469501	1148	47	0.0001964	1.276e-08	0.00011296	1.7387	0.041042
20	2469501	3828413	603	47	0.00023431	1.2807e-08	0.00011317	2.0705	0.019201
20	3828413	5477850	945	47	0.00019419	1.2731e-08	0.00011283	1.721	0.042621
20	5477850	7084073	882	47	0.00022161	1.3089e-08	0.00011441	1.9371	0.026369
20	7084073	8117011	480	45	0.00013643	8.2716e-09	9.0949e-05	1.5001	0.0668
20	8117011	9730921	910	47	0.00013393	1.1944e-08	0.00010929	1.2255	0.1102
20	9730921	11249536	846	47	0.00018083	1.2556e-08	0.00011206	1.6137	0.053294
20	11249536	12447499	566	47	0.00029916	1.1776e-08	0.00010852	2.7568	0.0029187
20	12447499	13689864	644	47	0.00026453	1.3286e-08	0.00011527	2.2949	0.010868
20	13689864	15958359	1127	47	0.00019358	1.2723e-08	0.0001128	1.7162	0.04306
20	15958359	17487232	1078	47	0.00027408	1.3774e-08	0.00011736	2.3353	0.0097634
20	17487232	18972203	732	47	0.00011963	1.1757e-08	0.00010843	1.1033	0.13495
20	18972203	20959710	1005	47	0.00075591	2.0066e-08	0.00014166	5.3362	4.7446e-08
20	20959710	22491456	484	42	0.002061	3.2853e-08	0.00018125	11.371	2.9298e-30
20	22491456	23293790	408	45	0.00024234	9.0566e-09	9.5166e-05	2.5465	0.00544
20	23293790	24717724	623	47	0.00023941	1.2105e-08	0.00011002	2.176	0.014776
20	24717724	25344231	282	25	0.00039327	8.3039e-09	9.1126e-05	4.3157	7.9561e-06
20	25344231	31614823	730	47	0.00031371	1.3096e-08	0.00011444	2.7414	0.0030593
20	31614823	32813441	347	31	0.00025652	8.052e-09	8.9733e-05	2.8587	0.0021272
20	32813441	34960446	573	34	0.00045809	1.1697e-08	0.00010815	4.2357	1.1394e-05
20	34960446	36909530	586	47	0.00058698	1.5679e-08	0.00012522	4.6878	1.3809e-06
20	36909530	38436761	583	47	0.00029537	1.179e-08	0.00010858	2.7202	0.0032622
20	38436761	39610856	531	47	0.00046168	1.4514e-08	0.00012048	3.8321	6.3517e-05
20	39610856	40585689	327	35	0.00060126	1.2688e-08	0.00011264	5.3378	4.7043e-08
20	40585689	41615460	641	47	0.00015162	1.2175e-08	0.00011034	1.3742	0.084697
20	41615460	42680176	450	47	0.00024794	1.0746e-08	0.00010366	2.3918	0.0083823
20	42680176	44839056	908	47	0.00046128	1.6219e-08	0.00012735	3.6221	0.00014613
20	44839056	47199980	1167	47	0.00019762	1.2776e-08	0.00011303	1.7484	0.040197
20	47199980	49239658	872	47	0.00053213	1.7144e-08	0.00013094	4.0641	2.4112e-05
20	49239658	52472549	1499	47	0.00016958	1.2409e-08	0.0001114	1.5223	0.06397
20	52472549	54055266	723	47	0.00025488	1.3523e-08	0.00011629	2.1917	0.014199
20	54055266	56447959	1314	47	0.00050437	1.6782e-08	0.00012954	3.8935	4.9413e-05
20	56447959	58406572	1044	47	0.00014162	1.2044e-08	0.00010975	1.2904	0.098456
20	58406572	59561724	593	47	0.0001228	1.0924e-08	0.00010452	1.1749	0.12002
20	59561724	61301855	914	47	0.00021522	1.3006e-08	0.00011404	1.8872	0.029566
20	61301855	62190180	424	47	0.00037862	1.2663e-08	0.00011253	3.3646	0.00038327
20	62190180	62965163	302	43	0.00084796	1.6177e-08	0.00012719	6.6669	1.306e-11
21	9411243	15950982	367	47	0.00017022	8.2021e-09	9.0566e-05	1.8796	0.030084
21	15950982	18053165	774	47	0.00052265	1.702e-08	0.00013046	4.0062	3.0856e-05
21	18053165	19480375	556	47	0.00023297	1.2575e-08	0.00011214	2.0774	0.01888
21	19480375	20962339	751	47	0.00012552	1.1834e-08	0.00010879	1.1539	0.12428
21	20962339	22072764	464	47	0.0001795	1.0109e-08	0.00010054	1.7853	0.037109
21	22072764	23362875	652	47	4.3275e-05	1.0057e-08	0.00010028	0.43153	0.33304
21	23362875	24696231	488	47	9.1761e-05	7.9658e-09	8.9251e-05	1.0281	0.15195
21	24696231	26469122	811	47	5.9862e-05	1.0977e-08	0.00010477	0.57137	0.28387
21	26469122	27271019	264	26	0.00015489	6.0298e-09	7.7652e-05	1.9947	0.023038
21	27271019	29125226	1018	47	0.00013966	1.2019e-08	0.00010963	1.2739	0.10135
21	29125226	31197025	810	47	0.00019427	1.2732e-08	0.00011284	1.7217	0.042563
21	31197025	32668642	561	47	0.00012221	8.1076e-09	9.0042e-05	1.3572	0.087353
21	32668642	34376999	793	47	0.00012495	1.1827e-08	0.00010875	1.1489	0.12529
21	34376999	35225465	336	47	0.00029916	9.5416e-09	9.7681e-05	3.0626	0.001097
21	35225465	36524373	661	47	0.00016402	1.2337e-08	0.00011107	1.4767	0.069878
21	36524373	37870779	626	47	0.0013277	2.6672e-08	0.00016332	8.1296	2.1533e-16
21	37870779	38711704	368	44	0.00018763	7.5373e-09	8.6817e-05	2.1613	0.015338
21	38711704	40482902	989	47	0.00028688	1.3941e-08	0.00011807	2.4297	0.0075558
21	40482902	41389527	576	47	0.00039992	1.3367e-08	0.00011562	3.459	0.00027105
21	41389527	43321528	1176	47	0.00047654	1.6418e-08	0.00012813	3.7191	9.9972e-05
21	43321528	44506268	797	47	0.00019412	1.273e-08	0.00011283	1.7205	0.042672
21	44506268	46177105	690	47	0.00016609	1.2364e-08	0.00011119	1.4937	0.067625
21	46177105	47492226	623	47	0.00040157	1.5439e-08	0.00012425	3.2319	0.00061495
21	47492226	48119752	289	29	0.00010147	5.6312e-09	7.5042e-05	1.3522	0.088161
22	16050408	17674295	251	40	6.8319e-05	5.3481e-09	7.3131e-05	0.9342	0.1751
22	17674295	18296088	297	47	0.00017092	7.3833e-09	8.5926e-05	1.9891	0.023344
22	18296088	19912358	666	47	0.00026253	1.3623e-08	0.00011672	2.2492	0.012249
22	19912358	22357325	784	47	0.00016042	1.229e-08	0.00011086	1.4471	0.073936
22	22357325	23712647	435	47	0.00014692	8.7484e-09	9.3533e-05	1.5708	0.058114
22	23712647	24984204	455	47	0.00041699	1.1566e-08	0.00010754	3.8774	5.2779e-05
22	24984204	26791628	877	47	0.00011632	1.1714e-08	0.00010823	1.0747	0.14125
22	26791628	27834752	838	47	0.000152	1.218e-08	0.00011036	1.3773	0.084212
22	27834752	29651799	645	47	0.0001885	1.2657e-08	0.0001125	1.6755	0.046913
22	29651799	31439918	643	47	0.00043827	1.4871e-08	0.00012195	3.5939	0.00016286
22	31439918	32664986	411	35	0.00038558	1.0795e-08	0.0001039	3.7112	0.00010315
22	32664986	34494914	1069	47	0.00012547	1.1833e-08	0.00010878	1.1534	0.12437
22	34494914	35530985	574	47	5.9654e-05	8.0998e-09	8.9999e-05	0.66284	0.25372
22	35530985	37570269	992	47	0.00056216	1.7536e-08	0.00013242	4.2451	1.0923e-05
22	37570269	39307894	672	47	0.00047776	1.6434e-08	0.0001282	3.7268	9.6967e-05
22	39307894	40545797	418	47	0.0002493	1.0508e-08	0.00010251	2.4319	0.007509
22	40545797	42690818	557	37	0.0003993	1.1825e-08	0.00010874	3.6721	0.0001203
22	42690818	43714200	474	47	0.00019573	1.0512e-08	0.00010253	1.909	0.028129
22	43714200	44995308	840	47	0.00052771	1.7086e-08	0.00013071	4.0371	2.7059e-05
22	44995308	46470495	784	47	0.00031605	1.4322e-08	0.00011968	2.6409	0.0041342
22	46470495	47596318	548	47	0.00021986	1.2191e-08	0.00011041	1.9913	0.023225
22	47596318	48903703	855	47	0.00020813	1.2913e-08	0.00011364	1.8316	0.033508
22	48903703	49824534	741	47	0.00010519	1.1569e-08	0.00010756	0.97798	0.16404
22	49824534	51243298	523	47	0.0006085	1.6986e-08	0.00013033	4.669	1.5136e-06

### Sheet: Supplementary Table 28
Supplementary Table 28: Local SNP heritability of LRS female. # For column details please refer below.
chr	Chromosome
start	Start coordinate of the block
end	End coordinate of the block
num_snp	Number of SNPs in the block
k	Degrees of freedom
local_h2g	Local SNP heritability
var	Variance
se	Standard Error
z	Z-score
p	P-value
Local SNP heritability of female LRS
chr	start	end	num_snp	k	local_h2g	var	se	z	p
1	10583	1892607	235	34	6.0742e-05	8.7635e-09	9.3614e-05	0.64886	0.25821
1	1892607	3582736	622	50	6.9399e-07	1.9584e-08	0.00013994	0.0049591	0.49802
1	3582736	4380811	340	50	-1.6044e-05	1.1019e-08	0.00010497	0	0.5
1	4380811	5913893	1008	50	7.0597e-05	2.0844e-08	0.00014437	0.48899	0.31242
1	5913893	7247335	544	50	0.00015219	1.9553e-08	0.00013983	1.0883	0.13822
1	7247335	9365199	828	50	0.00012355	2.1798e-08	0.00014764	0.8368	0.20135
1	9365199	10806984	444	50	6.6441e-05	1.3473e-08	0.00011607	0.57241	0.28352
1	10806984	11777841	321	50	1.2499e-05	1.0764e-08	0.00010375	0.12047	0.45205
1	11777841	12779466	365	50	5.7296e-06	1.2259e-08	0.00011072	0.051748	0.47936
1	12779466	14891511	682	50	0.00013763	2.2052e-08	0.0001485	0.92681	0.17701
1	14891511	16897730	884	50	0.00017511	2.2727e-08	0.00015076	1.1615	0.12271
1	16897730	18662899	753	50	6.7388e-05	2.0786e-08	0.00014417	0.46741	0.3201
1	18662899	20469149	882	50	8.9667e-05	2.1187e-08	0.00014556	0.61602	0.26894
1	20469149	21736588	537	50	6.768e-05	1.7018e-08	0.00013045	0.5188	0.30195
1	21736588	23086883	616	50	0.0002854	2.4715e-08	0.00015721	1.8154	0.034732
1	23086883	23920590	273	29	5.0947e-05	8.5471e-09	9.2451e-05	0.55107	0.29079
1	23920590	25516845	645	50	7.6357e-05	2.0948e-08	0.00014473	0.52757	0.2989
1	25516845	27401867	568	50	0.00010779	1.5795e-08	0.00012568	0.85769	0.19553
1	27401867	30161881	711	50	0.0001385	2.1296e-08	0.00014593	0.94909	0.17129
1	30161881	32438685	1098	50	0.00015332	2.2335e-08	0.00014945	1.0259	0.15247
1	32438685	34799758	796	50	0.00017723	2.2765e-08	0.00015088	1.1746	0.12008
1	34799758	37549183	734	50	0.0001188	2.1712e-08	0.00014735	0.80626	0.21005
1	37549183	38731847	494	50	5.3803e-05	1.4702e-08	0.00012125	0.44372	0.32862
1	38731847	40200567	507	50	0.00010995	1.7293e-08	0.0001315	0.83611	0.20155
1	40200567	41975327	663	50	-1.7526e-06	1.7836e-08	0.00013355	0	0.5
1	41975327	43758457	649	50	-3.867e-06	1.6784e-08	0.00012955	0	0.5
1	43758457	44969183	456	39	9.7957e-05	1.3028e-08	0.00011414	0.85821	0.19539
1	44969183	46899501	578	43	0.00013232	1.4172e-08	0.00011905	1.1115	0.13318
1	46899501	48002576	384	37	6.417e-05	1.0965e-08	0.00010472	0.6128	0.27
1	48002576	48978188	388	45	2.424e-05	1.2309e-08	0.00011095	0.21848	0.41353
1	48978188	49894177	272	30	0.00012784	1.0332e-08	0.00010165	1.2576	0.10426
1	49894177	51713726	322	26	-2.6067e-05	5.8728e-09	7.6634e-05	0	0.5
1	51713726	54226262	656	50	0.0001266	2.0757e-08	0.00014407	0.87876	0.18977
1	54226262	56413117	1011	50	1.5781e-05	1.9856e-08	0.00014091	0.11199	0.45542
1	56413117	57021728	306	33	5.9477e-05	8.8215e-09	9.3923e-05	0.63325	0.26329
1	57021728	58865399	1019	50	0.00017383	2.2704e-08	0.00015068	1.1536	0.12432
1	58865399	59890409	459	50	0.00016208	1.5193e-08	0.00012326	1.3149	0.09427
1	59890409	61922365	778	50	0.00018289	2.2867e-08	0.00015122	1.2094	0.11325
1	61922365	63455089	651	50	6.8819e-05	2.0812e-08	0.00014426	0.47704	0.31667
1	63455089	65041704	766	50	0.00018256	2.2618e-08	0.00015039	1.2139	0.11239
1	65041704	66939404	749	50	0.00011265	2.1439e-08	0.00014642	0.76936	0.22084
1	66939404	68477895	805	50	5.1977e-05	1.9899e-08	0.00014106	0.36846	0.35626
1	68477895	69687616	423	50	4.3659e-05	1.2901e-08	0.00011358	0.38438	0.35035
1	69687616	71372470	637	50	0.00015681	1.9434e-08	0.00013941	1.1249	0.13033
1	71372470	71684405	107	10	1.8397e-05	2.6027e-09	5.1016e-05	0.3606	0.3592
1	71684405	74326907	671	50	0.00016054	1.7271e-08	0.00013142	1.2215	0.11094
1	74326907	76728135	901	50	0.00014641	2.1804e-08	0.00014766	0.99154	0.16071
1	76728135	79661198	1138	50	7.5818e-07	1.9585e-08	0.00013995	0.0054177	0.49784
1	79661198	81354191	589	50	8.8702e-05	1.687e-08	0.00012988	0.68294	0.24732
1	81354191	83991748	1151	50	1.6907e-05	1.9876e-08	0.00014098	0.11992	0.45227
1	83991748	84844495	364	36	7.9533e-05	1.003e-08	0.00010015	0.79415	0.21355
1	84844495	86454751	770	50	1.4662e-05	1.9836e-08	0.00014084	0.1041	0.45854
1	86454751	88128631	690	50	0.00030193	2.4037e-08	0.00015504	1.9475	0.025739
1	88128631	90066303	613	50	0.00012369	1.9081e-08	0.00013813	0.89546	0.18527
1	90066303	91886317	670	50	0.00012915	2.0356e-08	0.00014267	0.90523	0.18267
1	91886317	93536459	611	50	0.00016019	1.7103e-08	0.00013078	1.2249	0.11031
1	93536459	94506191	315	29	1.305e-05	7.2611e-09	8.5212e-05	0.15315	0.43914
1	94506191	96150893	781	50	4.4374e-05	2.0331e-08	0.00014259	0.31121	0.37782
1	96150893	97885249	729	50	0.00027226	2.1026e-08	0.000145	1.8776	0.030218
1	97885249	99800604	721	50	0.00020205	2.1426e-08	0.00014637	1.3804	0.083739
1	99800604	100826405	386	38	9.8869e-05	1.0902e-08	0.00010441	0.94689	0.17185
1	100826405	102041016	524	50	1.0175e-05	1.3432e-08	0.00011589	0.087796	0.46502
1	102041016	102898745	332	39	0.00013928	1.078e-08	0.00010383	1.3415	0.089884
1	102898745	103914211	254	22	9.8816e-05	7.1479e-09	8.4545e-05	1.1688	0.12124
1	103914211	106087842	576	50	0.00019465	1.829e-08	0.00013524	1.4392	0.075041
1	106087842	108409665	873	50	0.00012332	2.1794e-08	0.00014763	0.83532	0.20177
1	108409665	110303931	680	50	0.00012763	2.0207e-08	0.00014215	0.89787	0.18463
1	110303931	111741737	673	50	7.8139e-05	2.098e-08	0.00014484	0.53947	0.29478
1	111741737	113273306	844	50	0.0002955	2.4897e-08	0.00015779	1.8728	0.03055
1	113273306	114873845	629	50	-2.1181e-05	1.6999e-08	0.00013038	0	0.5
1	114873845	115880593	402	39	9.9066e-05	1.127e-08	0.00010616	0.9332	0.17536
1	115880593	118839067	1036	50	9.9967e-05	2.1373e-08	0.0001462	0.68379	0.24705
1	118839067	144977494	656	50	6.7185e-05	1.7658e-08	0.00013288	0.5056	0.30657
1	144977494	148361253	530	50	0.00010689	1.5982e-08	0.00012642	0.84555	0.1989
1	148361253	151538881	441	37	0.00012468	1.2457e-08	0.00011161	1.1171	0.13199
1	151538881	153180829	603	49	-8.6077e-07	1.3031e-08	0.00011415	0	0.5
1	153180829	154770403	600	50	4.7921e-05	1.6379e-08	0.00012798	0.37444	0.35404
1	154770403	156336133	436	44	4.3035e-05	1.2364e-08	0.00011119	0.38703	0.34937
1	156336133	158027412	717	50	7.901e-05	2.0995e-08	0.0001449	0.54528	0.29278
1	158027412	159913048	830	50	7.5795e-05	2.0937e-08	0.0001447	0.52381	0.3002
1	159913048	162346721	1083	50	3.4908e-05	2.0201e-08	0.00014213	0.24561	0.40299
1	162346721	165191702	1414	50	3.6056e-05	2.0221e-08	0.0001422	0.25355	0.39992
1	165191702	166460517	655	50	0.00010139	2.1277e-08	0.00014587	0.6951	0.2435
1	166460517	169086324	1373	50	0.00016773	2.2594e-08	0.00015031	1.1159	0.13224
1	169086324	170557776	674	50	0.00020252	1.8067e-08	0.00013441	1.5067	0.065949
1	170557776	173097907	1100	50	5.9428e-05	2.0642e-08	0.00014367	0.41363	0.33957
1	173097907	175089768	614	37	8.0495e-05	1.0936e-08	0.00010457	0.76975	0.22073
1	175089768	177433381	968	50	0.00021258	2.3402e-08	0.00015298	1.3896	0.082326
1	177433381	178944309	618	50	0.00016645	1.7986e-08	0.00013411	1.2412	0.10727
1	178954470	181144121	927	50	0.0001189	2.1714e-08	0.00014736	0.8069	0.20986
1	181144121	182755356	727	50	6.821e-05	2.0801e-08	0.00014422	0.47294	0.31813
1	182755356	184595513	741	50	8.2658e-05	1.9153e-08	0.0001384	0.59726	0.27517
1	184595513	186810023	705	50	0.00017623	1.8891e-08	0.00013745	1.2822	0.099892
1	186810023	188759945	808	50	-1.464e-05	1.8455e-08	0.00013585	0	0.5
1	188759945	189904130	300	19	2.7386e-05	5.7846e-09	7.6057e-05	0.36007	0.3594
1	189904130	191868930	711	50	0.00013929	1.6281e-08	0.0001276	1.0916	0.13749
1	191868930	194107442	759	50	9.5293e-05	1.9137e-08	0.00013834	0.68884	0.24546
1	194107442	196176201	739	50	3.6704e-05	1.6541e-08	0.00012861	0.28538	0.38768
1	196176201	197311514	244	18	-1.0556e-06	4.7904e-09	6.9213e-05	0	0.5
1	197311514	199239884	613	50	7.4846e-05	1.7107e-08	0.00013079	0.57225	0.28358
1	199239884	200137649	386	40	3.6999e-05	1.0396e-08	0.00010196	0.36287	0.35835
1	200137649	201589975	822	50	0.00017151	2.2662e-08	0.00015054	1.1393	0.12729
1	201589975	203334734	715	50	-8.2336e-06	1.9423e-08	0.00013937	0	0.5
1	203334734	204681068	602	50	7.645e-05	1.9163e-08	0.00013843	0.55226	0.29039
1	204681068	206073265	654	50	0.00022384	2.3199e-08	0.00015231	1.4696	0.070838
1	206073265	208410364	784	50	6.8059e-05	2.0798e-08	0.00014422	0.47192	0.31849
1	208410364	210787750	1144	50	6.855e-06	1.9695e-08	0.00014034	0.048846	0.48052
1	210787750	212842330	817	50	2.1639e-05	1.9961e-08	0.00014128	0.15316	0.43914
1	212842330	214578266	706	50	5.5623e-05	2.0574e-08	0.00014344	0.38779	0.34909
1	214578266	216243634	734	50	0.00021036	2.3281e-08	0.00015258	1.3787	0.083997
1	216243634	218705513	1289	50	0.00010148	2.14e-08	0.00014629	0.69367	0.24394
1	218705513	219590571	356	40	-1.5754e-05	8.8422e-09	9.4033e-05	0	0.5
1	219590571	221858231	866	50	-1.2484e-06	1.9549e-08	0.00013982	0	0.5
1	221858231	222230220	204	23	4.1412e-05	7.1655e-09	8.4649e-05	0.48923	0.31234
1	222230220	224938520	890	50	9.2084e-05	2.1231e-08	0.00014571	0.63197	0.2637
1	224938520	226810860	630	50	0.00013226	1.9235e-08	0.00013869	0.95363	0.17013
1	226810860	229156248	914	50	6.1823e-05	2.0686e-08	0.00014382	0.42985	0.33365
1	229156248	230685255	669	50	-3.0847e-05	1.9016e-08	0.0001379	0	0.5
1	230685255	232090252	729	50	3.2816e-05	2.0163e-08	0.000142	0.23111	0.40862
1	232090252	233429284	712	50	7.0217e-05	2.0837e-08	0.00014435	0.48644	0.31333
1	233429284	234599434	661	50	7.5961e-05	2.094e-08	0.00014471	0.52493	0.29982
1	234599434	235819436	491	50	-2.9404e-05	1.4703e-08	0.00012126	0	0.5
1	235819436	237555628	881	50	3.3197e-06	1.9631e-08	0.00014011	0.023693	0.49055
1	237555628	238567807	505	50	8.1261e-05	1.7384e-08	0.00013185	0.61632	0.26884
1	238567807	239925314	609	50	6.4912e-05	1.9605e-08	0.00014002	0.46361	0.32147
1	239925314	240564091	419	50	0.00012809	1.446e-08	0.00012025	1.0652	0.14339
1	240564091	241582220	606	50	2.974e-06	1.9625e-08	0.00014009	0.021229	0.49153
1	241582220	242071602	262	41	0.00011631	1.0327e-08	0.00010162	1.1445	0.1262
1	242071602	244109499	770	50	4.7146e-05	2.0421e-08	0.0001429	0.32992	0.37073
1	244109499	245506746	607	50	3.3471e-05	2.0175e-08	0.00014204	0.23565	0.40685
1	245506746	247344518	897	50	0.0001546	2.2358e-08	0.00014952	1.0339	0.15058
1	247344518	249239466	566	50	-1.6476e-05	1.5584e-08	0.00012484	0	0.5
2	10133	1781022	799	50	-5.3547e-05	1.8606e-08	0.00013641	0	0.5
2	1781022	3973779	1143	50	3.4441e-05	2.0192e-08	0.0001421	0.24238	0.40424
2	3973779	5708337	745	50	0.00023618	2.3828e-08	0.00015436	1.5301	0.063001
2	5708337	6836254	649	50	0.00010627	2.0553e-08	0.00014336	0.7413	0.22926
2	6836254	8422147	741	50	3.5429e-05	2.021e-08	0.00014216	0.24921	0.4016
2	8422147	10298469	794	50	0.00010036	2.138e-08	0.00014622	0.68636	0.24624
2	10298469	12419150	1123	50	3.5365e-05	2.0209e-08	0.00014216	0.24877	0.40177
2	12419150	14335308	699	50	9.5639e-05	2.1295e-08	0.00014593	0.65539	0.25611
2	14335308	16329735	851	50	5.1986e-05	2.0508e-08	0.00014321	0.36301	0.3583
2	16329735	18647423	988	50	0.00011134	2.1578e-08	0.00014689	0.75797	0.22423
2	18647423	19692404	429	50	0.00014076	1.5579e-08	0.00012481	1.1277	0.12971
2	19692404	21050490	736	50	2.2861e-05	1.9983e-08	0.00014136	0.16172	0.43576
2	21050490	23341383	706	50	0.00019891	2.3156e-08	0.00015217	1.3071	0.095584
2	23341383	24686918	504	50	4.39e-06	1.3894e-08	0.00011787	0.037243	0.48515
2	24686918	26894985	655	50	-1.8197e-05	1.8351e-08	0.00013546	0	0.5
2	26894985	28598777	478	36	0.00010199	1.4153e-08	0.00011896	0.85729	0.19564
2	28598777	29217559	273	33	7.4204e-05	9.5302e-09	9.7623e-05	0.76011	0.22359
2	29217559	30463711	705	50	0.00021305	2.3411e-08	0.00015301	1.3924	0.081899
2	30463711	31550450	620	50	4.1055e-05	2.0311e-08	0.00014252	0.28807	0.38665
2	31550450	33363777	591	50	5.1008e-05	2.0491e-08	0.00014315	0.35634	0.36079
2	33363777	35345028	965	50	0.00014368	2.2161e-08	0.00014887	0.96519	0.16722
2	35345028	36122006	353	33	0.00014146	1.28e-08	0.00011314	1.2504	0.10558
2	36122006	38132712	1068	50	0.00025999	2.4257e-08	0.00015575	1.6693	0.047529
2	38132712	39031337	388	43	7.7614e-05	1.509e-08	0.00012284	0.63182	0.26375
2	39031337	40281483	360	35	0.00012249	1.4036e-08	0.00011847	1.0339	0.15059
2	40281483	43309590	1508	50	-2.9046e-05	1.9048e-08	0.00013801	0	0.5
2	43309590	44313803	459	50	1.2752e-05	1.5908e-08	0.00012613	0.1011	0.45973
2	44313803	46482634	1246	50	5.4094e-05	2.0546e-08	0.00014334	0.37739	0.35294
2	46482634	47318772	477	50	8.2745e-05	1.9561e-08	0.00013986	0.59163	0.27705
2	47318772	48213001	341	50	0.00010465	1.4808e-08	0.00012169	0.85999	0.1949
2	48213001	50022257	809	50	0.00023023	2.3721e-08	0.00015401	1.4949	0.067475
2	50022257	50818928	400	37	0.00019454	1.5858e-08	0.00012593	1.5449	0.061189
2	50818928	52491133	728	50	0.00014441	2.2174e-08	0.00014891	0.96978	0.16608
2	52491133	53508452	554	47	9.3597e-05	1.8336e-08	0.00013541	0.69121	0.24472
2	53508452	54685226	518	50	0.00011842	1.8459e-08	0.00013586	0.87159	0.19171
2	54685226	56203345	701	50	1.5097e-05	1.9844e-08	0.00014087	0.10717	0.45733
2	56203345	57429100	486	46	0.00013652	1.7852e-08	0.00013361	1.0218	0.15344
2	57429100	58297315	324	30	0.0001202	1.2054e-08	0.00010979	1.0948	0.13679
2	58297315	60292000	841	50	0.00027681	2.456e-08	0.00015672	1.7663	0.038672
2	60292000	62429044	708	50	2.4163e-06	1.9615e-08	0.00014005	0.017253	0.49312
2	62429044	64625913	688	50	4.2967e-05	2.0346e-08	0.00014264	0.30123	0.38162
2	64625913	65933444	536	50	-2.8582e-05	1.642e-08	0.00012814	0	0.5
2	65933444	67226166	610	50	-1.2552e-05	1.8168e-08	0.00013479	0	0.5
2	67226166	68010176	466	50	-3.2439e-07	1.3769e-08	0.00011734	0	0.5
2	68010176	69139564	551	50	7.9346e-05	1.6863e-08	0.00012986	0.61101	0.2706
2	69139564	70755198	626	50	5.967e-05	1.7968e-08	0.00013405	0.44515	0.32811
2	70755198	73174848	933	50	9.3629e-05	2.1259e-08	0.0001458	0.64216	0.26039
2	73174848	75630086	859	50	8.3236e-06	1.9721e-08	0.00014043	0.059271	0.47637
2	75630086	76913661	578	50	0.00021038	2.1901e-08	0.00014799	1.4216	0.077567
2	76913661	78079264	471	50	0.000147	1.8568e-08	0.00013626	1.0788	0.14035
2	78079264	80050403	969	50	0.00018597	2.2923e-08	0.0001514	1.2283	0.10967
2	80050403	81620841	645	50	0.00017912	2.2799e-08	0.00015099	1.1863	0.11776
2	81620841	85140680	1041	50	0.0001123	2.0864e-08	0.00014445	0.77749	0.21843
2	85140680	88038507	772	50	-4.3286e-05	1.8791e-08	0.00013708	0	0.5
2	88038507	89154526	281	32	7.5174e-06	7.8476e-09	8.8586e-05	0.084859	0.46619
2	89154526	95326452	10	3	2.2322e-05	5.4135e-10	2.3267e-05	0.95937	0.16869
2	95326452	98995201	540	46	4.6619e-05	1.514e-08	0.00012304	0.37888	0.35239
2	98995201	101822329	1002	50	0.00010439	2.1453e-08	0.00014647	0.71269	0.23802
2	101822329	102688765	300	32	3.6268e-05	8.7274e-09	9.342e-05	0.38823	0.34892
2	102688765	103588215	468	39	2.7243e-06	9.9821e-09	9.991e-05	0.027267	0.48912
2	103588215	105125034	358	42	7.8714e-05	1.1389e-08	0.00010672	0.73759	0.23038
2	105125034	106210058	476	50	0.00011941	1.6288e-08	0.00012762	0.9356	0.17474
2	106210058	107408267	515	50	5.6935e-05	1.5528e-08	0.00012461	0.4569	0.32387
2	107408267	108429177	407	42	8.3244e-05	1.1066e-08	0.00010519	0.79134	0.21437
2	108429177	110572432	646	50	3.5491e-05	1.7209e-08	0.00013118	0.27055	0.39337
2	110572432	113921856	960	50	0.0001478	2.2235e-08	0.00014911	0.99119	0.1608
2	113921856	116772470	870	50	4.5047e-05	2.0383e-08	0.00014277	0.31552	0.37618
2	116772470	118367466	468	41	3.337e-05	1.1543e-08	0.00010744	0.31059	0.37806
2	118367466	121303783	1134	50	0.00012644	2.185e-08	0.00014782	0.85536	0.19618
2	121303783	123302906	677	50	8.8758e-05	2.1171e-08	0.0001455	0.61001	0.27093
2	123302906	124732250	519	48	6.7836e-05	1.2891e-08	0.00011354	0.59747	0.2751
2	124732250	125840921	449	49	0.0002804	1.72e-08	0.00013115	2.138	0.016257
2	125840921	127373764	494	41	0.00012108	1.3161e-08	0.00011472	1.0554	0.14562
2	127373764	128034347	295	42	5.303e-05	9.7554e-09	9.8769e-05	0.53691	0.29567
2	128034347	129474441	500	50	0.00017709	1.6718e-08	0.0001293	1.3696	0.085403
2	129474441	130067170	257	28	3.8165e-05	6.9055e-09	8.3099e-05	0.45926	0.32302
2	130067170	130658085	237	27	5.61e-05	7.389e-09	8.5959e-05	0.65264	0.25699
2	130658085	133042784	299	39	3.9923e-05	8.9142e-09	9.4415e-05	0.42285	0.3362
2	133042784	135158578	1020	50	-2.7137e-05	1.9082e-08	0.00013814	0	0.5
2	135158578	137042794	541	44	6.8519e-05	1.3429e-08	0.00011588	0.59127	0.27717
2	137042794	138698117	698	50	0.00012088	2.0451e-08	0.00014301	0.84531	0.19897
2	138698117	140100271	508	50	0.00013682	1.3201e-08	0.0001149	1.1908	0.11687
2	140100271	141805351	683	50	9.3465e-05	1.9997e-08	0.00014141	0.66094	0.25432
2	141805351	142518602	361	38	0.00011706	1.2927e-08	0.0001137	1.0296	0.1516
2	142518602	144519484	773	50	4.6912e-05	2.0417e-08	0.00014289	0.32831	0.37134
2	144519484	146445570	496	50	1.9929e-05	1.4619e-08	0.00012091	0.16482	0.43454
2	146445570	147277162	194	17	7.3051e-05	6.6449e-09	8.1516e-05	0.89616	0.18508
2	147277162	150210292	773	50	0.00014896	2.1322e-08	0.00014602	1.0201	0.15383
2	150210292	151731462	546	50	1.3275e-05	1.5431e-08	0.00012422	0.10686	0.45745
2	151731462	152486782	312	30	9.3737e-05	9.6389e-09	9.8178e-05	0.95477	0.16985
2	152486782	154005056	579	50	8.1719e-05	1.6825e-08	0.00012971	0.63001	0.26435
2	154005056	155391135	587	50	6.1935e-05	1.7766e-08	0.00013329	0.46467	0.32108
2	155391135	157560635	668	50	5.6967e-05	1.8934e-08	0.0001376	0.414	0.33944
2	157560635	158533218	197	27	4.605e-05	7.7328e-09	8.7937e-05	0.52367	0.30025
2	158533218	159577082	384	41	2.8503e-05	1.1456e-08	0.00010703	0.26631	0.395
2	159577082	161769733	830	50	9.2285e-05	2.1235e-08	0.00014572	0.6333	0.26327
2	161769733	163503551	465	39	2.0352e-05	1.0824e-08	0.00010404	0.19561	0.42246
2	163503551	164466638	243	28	2.0245e-05	7.2693e-09	8.526e-05	0.23745	0.40615
2	164466638	165178840	207	23	0.00012571	8.3568e-09	9.1416e-05	1.3752	0.08454
2	165178840	167160270	753	50	0.00018174	2.2603e-08	0.00015034	1.2088	0.11336
2	167160270	167355970	89	11	9.4122e-05	4.0016e-09	6.3258e-05	1.4879	0.068388
2	167355970	169968236	974	50	0.00016591	2.2561e-08	0.0001502	1.1046	0.13467
2	169968236	171226245	563	50	2.6537e-05	1.6075e-08	0.00012679	0.20931	0.4171
2	171226245	173138905	700	50	0.00024977	2.4073e-08	0.00015515	1.6098	0.05372
2	173138905	175588929	978	50	6.8603e-05	2.0808e-08	0.00014425	0.47559	0.31718
2	175588929	177363636	643	50	-6.2546e-05	1.6659e-08	0.00012907	0	0.5
2	177363636	178553183	538	50	1.0862e-05	1.3727e-08	0.00011716	0.092704	0.46307
2	178553183	181312739	1145	50	5.4548e-05	2.0554e-08	0.00014337	0.38047	0.3518
2	181312739	182266031	345	35	5.303e-05	9.7957e-09	9.8973e-05	0.5358	0.29605
2	182266031	184357608	731	50	0.00014094	2.2111e-08	0.0001487	0.94781	0.17161
2	184357608	185280173	287	28	8.3689e-05	8.974e-09	9.4731e-05	0.88344	0.1885
2	185280173	189882065	1168	50	0.00015364	2.234e-08	0.00014947	1.0279	0.15199
2	189882065	191973357	590	50	1.4365e-05	1.5572e-08	0.00012479	0.11511	0.45418
2	191973357	195861164	833	50	7.6759e-05	2.0955e-08	0.00014476	0.53026	0.29797
2	195861164	196447456	177	21	7.3837e-05	6.1753e-09	7.8583e-05	0.9396	0.17371
2	196447456	198078110	521	46	9.549e-05	1.3307e-08	0.00011536	0.82777	0.2039
2	198078110	199311125	378	27	5.7633e-05	8.8691e-09	9.4176e-05	0.61197	0.27028
2	199311125	201576284	718	50	0.00012707	2.1618e-08	0.00014703	0.86427	0.19372
2	201576284	202818637	370	42	1.8431e-06	1.0774e-08	0.0001038	0.017757	0.49292
2	202818637	205799241	921	50	0.00037806	2.6385e-08	0.00016243	2.3275	0.0099695
2	205799241	206735704	460	50	0.00013212	1.8219e-08	0.00013498	0.9788	0.16384
2	206735704	208645399	781	50	1.6162e-05	1.9863e-08	0.00014094	0.11468	0.45435
2	208645399	209941529	399	44	7.1296e-05	1.2589e-08	0.0001122	0.63542	0.26258
2	209941529	212379518	874	50	0.00011148	2.158e-08	0.0001469	0.75885	0.22397
2	212379518	214014282	735	50	0.00011877	2.1712e-08	0.00014735	0.80603	0.21011
2	214014282	215573795	505	46	0.00021128	1.8265e-08	0.00013515	1.5633	0.058994
2	215573795	217715661	924	50	2.6175e-06	1.9619e-08	0.00014007	0.018688	0.49255
2	217715661	218395480	311	39	4.0708e-05	1.0584e-08	0.00010288	0.39568	0.34617
2	218395480	220454551	738	50	0.00011141	2.1539e-08	0.00014676	0.7591	0.2239
2	220454551	222521176	971	50	9.31e-05	2.1249e-08	0.00014577	0.63867	0.26152
2	222521176	224859419	912	50	-1.2575e-05	1.9345e-08	0.00013909	0	0.5
2	224859419	225840004	407	38	8.6939e-05	1.1173e-08	0.0001057	0.8225	0.2054
2	225840004	228119842	854	50	9.6712e-05	2.1314e-08	0.00014599	0.66244	0.25385
2	228119842	229370787	553	50	0.00017292	1.7332e-08	0.00013165	1.3135	0.09451
2	229370787	231843389	1096	50	0.00013709	2.2042e-08	0.00014847	0.92338	0.17791
2	231843389	233550003	573	50	5.4673e-05	1.7595e-08	0.00013264	0.41217	0.34011
2	233550003	235150987	898	50	4.6731e-05	2.0414e-08	0.00014288	0.32708	0.37181
2	235150987	236043550	486	50	7.6136e-05	1.8306e-08	0.0001353	0.56273	0.28681
2	236043550	237449032	557	50	0.0001496	1.9872e-08	0.00014097	1.0612	0.14429
2	237449032	238760981	621	50	7.743e-05	2.0277e-08	0.0001424	0.54377	0.2933
2	238760981	239952643	498	50	0.00014872	1.7869e-08	0.00013368	1.1126	0.13295
2	239952643	241560084	805	50	5.846e-05	2.0625e-08	0.00014361	0.40706	0.34198
2	241560084	242149921	273	32	7.2701e-05	9.0995e-09	9.5391e-05	0.76214	0.22299
2	242149921	243188920	190	21	9.6617e-05	7.0681e-09	8.4072e-05	1.1492	0.12523
3	60157	1441779	734	50	-3.5345e-05	1.8934e-08	0.0001376	0	0.5
3	1441779	2992120	1095	50	3.0622e-05	2.0123e-08	0.00014186	0.21587	0.41455
3	2992120	4431647	901	50	-2.5158e-05	1.9118e-08	0.00013827	0	0.5
3	4431647	6083183	932	50	2.6797e-05	2.0054e-08	0.00014161	0.18923	0.42496
3	6083183	7083387	508	50	-4.5306e-05	1.6848e-08	0.0001298	0	0.5
3	7083387	8648561	998	50	0.0001063	2.1487e-08	0.00014658	0.72516	0.23418
3	8648561	9543183	568	50	9.5597e-05	2.1051e-08	0.00014509	0.65889	0.25498
3	9543183	11019665	740	50	0.00012604	2.1843e-08	0.00014779	0.8528	0.19689
3	11019665	13070799	876	50	5.4882e-05	2.0561e-08	0.00014339	0.38275	0.35095
3	13070799	14816900	926	50	3.9333e-06	1.9642e-08	0.00014015	0.028065	0.48881
3	14816900	16282442	607	50	-2.0339e-05	1.6284e-08	0.00012761	0	0.5
3	16282442	17891118	568	50	0.00010138	1.7625e-08	0.00013276	0.76365	0.22254
3	17891118	19125144	398	44	0.00010017	1.3149e-08	0.00011467	0.87352	0.19119
3	19125144	20091348	231	26	4.4377e-05	8.4291e-09	9.181e-05	0.48335	0.31442
3	20091348	21643707	750	50	0.00014633	2.2209e-08	0.00014903	0.98192	0.16307
3	21643707	22204244	442	50	9.9305e-05	1.6169e-08	0.00012716	0.78096	0.21741
3	22204244	23804865	625	50	1.7029e-05	1.9878e-08	0.00014099	0.12078	0.45193
3	23804865	25461558	881	50	7.638e-05	2.0948e-08	0.00014473	0.52773	0.29884
3	25461558	26877769	558	50	6.432e-05	1.6552e-08	0.00012866	0.49994	0.30856
3	26877769	27840910	309	32	1.3264e-05	9.7676e-09	9.8831e-05	0.13421	0.44662
3	27840910	29142260	531	50	3.5212e-05	1.7366e-08	0.00013178	0.26721	0.39466
3	29142260	30717955	781	50	3.5941e-05	2.0219e-08	0.00014219	0.25276	0.40023
3	30717955	32351715	731	50	1.3452e-05	1.9814e-08	0.00014076	0.095563	0.46193
3	32351715	33255592	325	48	8.8414e-06	1.1426e-08	0.00010689	0.082714	0.46704
3	33255592	35283458	694	50	0.00020126	2.1736e-08	0.00014743	1.3651	0.086108
3	35283458	36486842	467	49	0.00035385	1.998e-08	0.00014135	2.5034	0.0061507
3	36486842	38356116	707	50	0.00015611	2.206e-08	0.00014853	1.0511	0.14661
3	38356116	40221298	753	50	5.6215e-06	1.9226e-08	0.00013866	0.040542	0.48383
3	40221298	41064528	179	19	6.1838e-05	6.0808e-09	7.7979e-05	0.793	0.21389
3	41064528	42540002	552	50	4.4224e-05	1.6069e-08	0.00012676	0.34887	0.36359
3	42540002	45165153	853	50	0.00010692	2.1498e-08	0.00014662	0.72924	0.23293
3	45165153	46657500	652	50	-1.6913e-05	1.667e-08	0.00012911	0	0.5
3	46657500	47727212	236	19	0.0001381	8.1759e-09	9.042e-05	1.5273	0.063346
3	47727212	49316972	344	17	0.00015669	8.2273e-09	9.0705e-05	1.7274	0.042045
3	49316972	51832015	610	27	0.00015831	1.1324e-08	0.00010642	1.4877	0.068422
3	51832015	54081390	772	50	0.00013881	2.1911e-08	0.00014802	0.93775	0.17419
3	54081390	55348860	740	50	6.5558e-05	2.0753e-08	0.00014406	0.45508	0.32453
3	55348860	56433907	426	46	0.00014208	1.5845e-08	0.00012588	1.1287	0.12952
3	56433907	58157519	650	50	0.00012196	1.8401e-08	0.00013565	0.8991	0.1843
3	58157519	60272906	1137	50	0.0001727	2.2684e-08	0.00015061	1.1467	0.12576
3	60272906	62355666	1169	50	6.9277e-05	2.082e-08	0.00014429	0.48012	0.31557
3	62355666	63669286	754	50	0.00013594	2.2021e-08	0.0001484	0.91607	0.17982
3	63669286	65273538	872	50	0.00024646	2.4013e-08	0.00015496	1.5904	0.055868
3	65273538	66270447	397	50	9.8598e-05	1.644e-08	0.00012822	0.76898	0.22095
3	66270447	68286914	756	50	0.00012333	2.1794e-08	0.00014763	0.83539	0.20175
3	68286914	69276762	426	46	0.00012839	1.6814e-08	0.00012967	0.99012	0.16106
3	69276762	70449028	461	50	0.00011774	1.7392e-08	0.00013188	0.89278	0.18599
3	70449028	72529329	885	50	0.00017206	2.2672e-08	0.00015057	1.1427	0.12658
3	72529329	74321817	809	50	0.0001575	2.241e-08	0.0001497	1.0521	0.14637
3	74321817	75704949	328	36	0.00011953	1.1476e-08	0.00010712	1.1158	0.13225
3	75704949	77508835	608	50	9.8978e-05	1.9325e-08	0.00013902	0.71199	0.23824
3	77508835	79024541	486	50	6.4877e-05	1.5307e-08	0.00012372	0.52439	0.3
3	79024541	81427310	605	47	5.6827e-06	1.2703e-08	0.00011271	0.050419	0.47989
3	81427310	82643886	348	30	7.0448e-05	9.503e-09	9.7484e-05	0.72266	0.23494
3	82643886	84367479	404	35	8.9976e-05	1.147e-08	0.0001071	0.84014	0.20042
3	84367479	85582231	317	24	0.0001717	1.0555e-08	0.00010274	1.6712	0.04734
3	85582231	87409732	534	43	0.00021867	1.694e-08	0.00013015	1.6801	0.046467
3	87409732	88298373	243	21	5.3992e-05	6.2624e-09	7.9135e-05	0.68228	0.24753
3	88298373	94255316	600	48	4.5733e-05	1.5853e-08	0.00012591	0.36322	0.35822
3	94255316	95311971	258	18	4.342e-05	6.5966e-09	8.122e-05	0.5346	0.29646
3	95311971	98215950	697	50	9.6333e-05	1.7493e-08	0.00013226	0.72835	0.2332
3	98215950	99373762	397	42	4.3209e-05	1.0144e-08	0.00010072	0.429	0.33396
3	99373762	100592217	415	32	7.8055e-05	1.0326e-08	0.00010162	0.76812	0.22121
3	100592217	103084960	800	50	0.00022957	2.2774e-08	0.00015091	1.5212	0.0641
3	103084960	104581613	528	50	5.3033e-05	1.3596e-08	0.0001166	0.45483	0.32462
3	104581613	106982811	840	50	0.00011312	2.161e-08	0.000147	0.7695	0.2208
3	106982811	109522395	910	50	0.00010666	2.1494e-08	0.00014661	0.72754	0.23345
3	109522395	110513770	300	27	7.6517e-05	7.675e-09	8.7607e-05	0.87341	0.19122
3	110513770	112815699	831	50	-2.1058e-06	1.9534e-08	0.00013976	0	0.5
3	112815699	113947863	441	46	0.00011407	1.352e-08	0.00011628	0.98101	0.16329
3	113947863	115447080	458	50	0.00014608	1.7659e-08	0.00013289	1.0993	0.13583
3	115447080	116800153	608	50	3.5909e-05	1.7014e-08	0.00013044	0.2753	0.39154
3	116800153	118530251	676	50	0.00016532	2.2551e-08	0.00015017	1.1009	0.13547
3	118530251	120523055	809	50	0.00013599	2.1291e-08	0.00014591	0.93197	0.17568
3	120523055	121974097	470	41	5.0994e-05	9.8399e-09	9.9196e-05	0.51408	0.3036
3	121974097	123517768	610	50	7.6357e-05	1.7418e-08	0.00013198	0.57857	0.28144
3	123517768	124936642	693	50	-4.6685e-05	1.8405e-08	0.00013567	0	0.5
3	124936642	126214943	468	50	5.7417e-05	1.3472e-08	0.00011607	0.49467	0.31042
3	126214943	128194861	782	50	7.6745e-05	2.0955e-08	0.00014476	0.53016	0.298
3	128194861	130244735	553	50	-2.2531e-05	1.3005e-08	0.00011404	0	0.5
3	130244735	131836516	624	50	0.00014443	1.7792e-08	0.00013339	1.0828	0.13945
3	131836516	133252173	598	50	6.212e-05	1.5945e-08	0.00012628	0.49194	0.31138
3	133252173	135456906	1013	50	0.00010442	2.1453e-08	0.00014647	0.71294	0.23794
3	135456906	137371083	578	42	0.00015989	1.568e-08	0.00012522	1.2769	0.10082
3	137371083	139954597	967	50	3.9996e-05	2.0292e-08	0.00014245	0.28077	0.38944
3	139954597	141339097	544	50	6.0195e-05	1.7491e-08	0.00013225	0.45514	0.3245
3	141339097	143164628	740	50	0.00017747	2.277e-08	0.0001509	1.1761	0.11978
3	143164628	144410816	458	50	0.00014052	1.4886e-08	0.00012201	1.1517	0.12472
3	144410816	145664619	463	49	0.00017723	1.3969e-08	0.00011819	1.4996	0.066861
3	145664619	146726629	398	45	8.2912e-05	1.207e-08	0.00010987	0.75467	0.22522
3	146726629	149043237	799	50	4.2596e-05	2.0339e-08	0.00014262	0.29868	0.38259
3	149043237	150252004	502	50	2.8771e-05	1.5872e-08	0.00012598	0.22837	0.40968
3	150252004	151348730	433	50	0.00016614	1.5995e-08	0.00012647	1.3136	0.094485
3	151348730	153256571	645	50	6.314e-05	1.9086e-08	0.00013815	0.45703	0.32382
3	153256571	154714218	487	47	0.00019411	1.4312e-08	0.00011963	1.6225	0.052343
3	154714218	156008700	405	44	6.0901e-05	1.2888e-08	0.00011352	0.53646	0.29582
3	156008700	157312028	535	50	6.2535e-05	1.4495e-08	0.0001204	0.51941	0.30174
3	157312028	159477890	747	50	0.00014661	1.9412e-08	0.00013933	1.0522	0.14634
3	159477890	161524504	658	50	0.00011556	1.6259e-08	0.00012751	0.9063	0.18239
3	161524504	163253205	623	50	0.00012219	1.5123e-08	0.00012298	0.99358	0.16021
3	163253205	165055469	535	40	3.0512e-05	1.0482e-08	0.00010238	0.29803	0.38284
3	165055469	167117429	555	50	0.00018231	1.6286e-08	0.00012762	1.4286	0.076564
3	167117429	168580960	445	47	0.00010638	1.2614e-08	0.00011231	0.94723	0.17176
3	168580960	170964909	856	50	-1.008e-05	1.939e-08	0.00013925	0	0.5
3	170964909	172295731	586	50	3.4204e-05	1.9376e-08	0.0001392	0.24572	0.40295
3	172295731	173477285	453	50	0.00021224	1.8364e-08	0.00013551	1.5662	0.058648
3	173477285	175116539	716	50	0.00010843	2.1526e-08	0.00014672	0.73907	0.22993
3	175116539	176320287	408	50	9.1644e-06	1.0744e-08	0.00010365	0.088413	0.46477
3	176320287	178107165	643	50	0.00011266	2.1114e-08	0.00014531	0.7753	0.21908
3	178107165	179374586	461	50	-1.4771e-05	1.2174e-08	0.00011033	0	0.5
3	179374586	181511166	544	50	0.00020846	1.8863e-08	0.00013734	1.5178	0.06453
3	181511166	183769683	777	50	7.0446e-05	2.0841e-08	0.00014436	0.48797	0.31278
3	183769683	185068255	513	50	-3.7048e-05	1.5862e-08	0.00012594	0	0.5
3	185068255	186890344	783	50	-7.7641e-06	1.9432e-08	0.0001394	0	0.5
3	186890344	188856214	896	50	6.0235e-05	2.0657e-08	0.00014373	0.4191	0.33757
3	188856214	190226607	711	50	4.2715e-05	2.0341e-08	0.00014262	0.2995	0.38228
3	190226607	192343814	917	50	3.9532e-05	2.0284e-08	0.00014242	0.27757	0.39067
3	192343814	194059671	702	50	7.5754e-05	2.0937e-08	0.0001447	0.52354	0.3003
3	194059671	194786674	389	50	8.6589e-05	1.4847e-08	0.00012185	0.71063	0.23866
3	194786674	195971408	358	47	2.4455e-05	1.1868e-08	0.00010894	0.22448	0.41119
3	195971408	197075987	440	50	2.82e-05	1.2704e-08	0.00011271	0.2502	0.40122
3	197075987	197946622	230	31	0.00010783	9.0444e-09	9.5102e-05	1.1338	0.12843
4	10240	694715	147	15	5.5885e-05	5.5306e-09	7.4368e-05	0.75146	0.22619
4	694715	1478711	295	30	5.4868e-05	9.9095e-09	9.9547e-05	0.55118	0.29076
4	1478711	2842979	364	48	4.6433e-06	1.1674e-08	0.00010804	0.042976	0.48286
4	2842979	3846040	346	46	3.6282e-05	1.2283e-08	0.00011083	0.32737	0.37169
4	3846040	4684116	280	42	0.00012806	1.1952e-08	0.00010933	1.1714	0.12073
4	4684116	5502388	444	50	3.2651e-06	1.5899e-08	0.00012609	0.025895	0.48967
4	5502388	6773043	786	50	0.00012447	2.1815e-08	0.0001477	0.84272	0.19969
4	6773043	7539692	474	50	5.7259e-05	1.8858e-08	0.00013732	0.41696	0.33835
4	7539692	8152235	403	50	-4.7479e-06	1.4863e-08	0.00012192	0	0.5
4	8152235	9326479	290	43	-3.7137e-05	9.5078e-09	9.7508e-05	0	0.5
4	9326479	10699152	612	42	2.9211e-05	1.5961e-08	0.00012634	0.23122	0.40857
4	10699152	12323034	776	50	8.092e-05	2.103e-08	0.00014502	0.558	0.28842
4	12323034	14272001	821	50	0.00020301	2.323e-08	0.00015241	1.332	0.091438
4	14272001	15147446	418	50	0.00015118	1.5847e-08	0.00012589	1.2009	0.11489
4	15147446	15927009	302	36	9.9614e-06	9.4659e-09	9.7293e-05	0.10239	0.45923
4	15927009	17383322	771	50	2.1531e-05	1.9959e-08	0.00014128	0.1524	0.43943
4	17383322	18841874	488	50	-8.2201e-05	1.2619e-08	0.00011234	0	0.5
4	18841874	20544557	568	50	1.3514e-05	1.4342e-08	0.00011976	0.11285	0.45508
4	20544557	22319347	767	50	1.6158e-05	1.9863e-08	0.00014093	0.11465	0.45436
4	22319347	24135529	692	50	-7.5227e-06	1.9436e-08	0.00013941	0	0.5
4	24135529	25609322	680	50	3.0956e-06	1.9627e-08	0.0001401	0.022096	0.49119
4	25609322	27343722	645	50	2.035e-05	1.9938e-08	0.0001412	0.14412	0.4427
4	27343722	27965868	246	32	0.00021194	1.1561e-08	0.00010752	1.9712	0.024352
4	27965868	29762208	663	50	-2.5219e-05	1.721e-08	0.00013119	0	0.5
4	29762208	30454535	196	27	9.2406e-05	6.7505e-09	8.2162e-05	1.1247	0.13036
4	30454535	31782981	496	50	0.00031988	2.0585e-08	0.00014347	2.2295	0.01289
4	31782981	33172766	401	42	0.00016366	1.4453e-08	0.00012022	1.3613	0.086705
4	33172766	35151415	444	35	0.000203	1.2734e-08	0.00011284	1.799	0.036012
4	35151415	36020436	316	35	4.4883e-05	8.5593e-09	9.2516e-05	0.48513	0.31379
4	36020436	37255047	529	50	7.1363e-05	1.3925e-08	0.00011801	0.60474	0.27267
4	37255047	38907022	910	50	5.7537e-05	2.0608e-08	0.00014356	0.4008	0.34428
4	38907022	40202609	488	50	-1.0937e-05	1.2526e-08	0.00011192	0	0.5
4	40202609	42213058	825	50	-9.8408e-06	1.9394e-08	0.00013926	0	0.5
4	42213058	43965045	644	50	0.00013901	1.9519e-08	0.00013971	0.99498	0.15987
4	43965045	45189157	414	42	4.0659e-05	1.0139e-08	0.00010069	0.4038	0.34318
4	45189157	47411896	564	50	0.00012545	1.6559e-08	0.00012868	0.97487	0.16481
4	47411896	48123600	267	27	8.0673e-05	7.7093e-09	8.7803e-05	0.9188	0.1791
4	48123600	53877433	587	45	4.6205e-05	1.4485e-08	0.00012035	0.38392	0.35052
4	53877433	55429556	596	50	6.3124e-05	1.7787e-08	0.00013337	0.4733	0.318
4	55429556	56547644	433	50	9.5408e-05	1.4156e-08	0.00011898	0.8019	0.2113
4	56547644	58935008	1064	50	2.9295e-05	2.0099e-08	0.00014177	0.20663	0.41815
4	58935008	60741087	564	50	1.746e-05	1.4453e-08	0.00012022	0.14524	0.44226
4	60741087	62371763	514	50	6.1268e-05	1.4553e-08	0.00012064	0.50787	0.30577
4	62371763	64341001	534	50	-2.743e-06	1.4697e-08	0.00012123	0	0.5
4	64341001	66600492	646	50	0.00025182	1.9806e-08	0.00014073	1.7893	0.036783
4	66600492	68059497	497	50	4.2972e-05	1.2929e-08	0.00011371	0.37792	0.35275
4	68059497	68854765	312	34	7.6314e-05	8.9222e-09	9.4457e-05	0.80792	0.20957
4	68854765	71049152	570	46	7.9624e-05	1.2496e-08	0.00011179	0.71228	0.23814
4	71049152	72140558	302	33	6.3732e-06	7.3025e-09	8.5455e-05	0.07458	0.47027
4	72140558	74592390	628	50	1.887e-05	1.5694e-08	0.00012527	0.15063	0.44013
4	74592390	77130707	879	50	4.5896e-05	2.0399e-08	0.00014282	0.32135	0.37397
4	77130707	79093979	865	50	0.00023042	2.3724e-08	0.00015403	1.496	0.067329
4	79093979	80990297	661	50	0.00011015	1.6972e-08	0.00013028	0.84552	0.19891
4	80990297	82125315	306	32	-1.5548e-05	8.0385e-09	8.9658e-05	0	0.5
4	82125315	83372593	446	50	8.6728e-06	1.2514e-08	0.00011187	0.077527	0.4691
4	83372593	84799656	591	50	0.00016081	1.7884e-08	0.00013373	1.2025	0.11458
4	84799656	86930609	716	50	5.5455e-05	1.7933e-08	0.00013391	0.4141	0.3394
4	86930609	87534648	163	19	0.0001063	6.1939e-09	7.8701e-05	1.3507	0.088393
4	87534648	89238028	693	50	6.1165e-05	1.9659e-08	0.00014021	0.43624	0.33133
4	89238028	90231564	374	48	2.7577e-05	1.1601e-08	0.00010771	0.25604	0.39896
4	90231564	91560677	414	45	9.7114e-06	1.0997e-08	0.00010487	0.092609	0.46311
4	91560677	94233299	714	50	8.813e-05	2.116e-08	0.00014546	0.60585	0.27231
4	94233299	96182188	724	50	0.00017935	2.2804e-08	0.00015101	1.1877	0.11748
4	96182188	97540703	593	50	4.3207e-05	1.7834e-08	0.00013354	0.32354	0.37314
4	97540703	99424067	496	39	5.9813e-06	1.0404e-08	0.000102	0.058639	0.47662
4	99424067	100678360	528	50	8.3863e-05	1.5e-08	0.00012248	0.68473	0.24676
4	100678360	103221356	959	50	0.00010308	2.1429e-08	0.00014639	0.70416	0.24067
4	103221356	105305294	600	49	0.00017364	1.7264e-08	0.00013139	1.3215	0.093163
4	105305294	107501305	723	50	0.00019495	2.0689e-08	0.00014384	1.3553	0.087654
4	107501305	108815348	407	46	6.9651e-05	1.1387e-08	0.00010671	0.65271	0.25697
4	108815348	111256567	910	50	0.00013727	2.2045e-08	0.00014848	0.9245	0.17761
4	111256567	113870102	847	50	-3.2993e-07	1.9566e-08	0.00013988	0	0.5
4	113870102	115666246	703	50	8.6718e-05	2.1134e-08	0.00014538	0.59651	0.27542
4	115666246	117276929	455	38	0.00013588	1.2093e-08	0.00010997	1.2356	0.1083
4	117276929	118479918	425	41	3.8962e-05	1.1684e-08	0.00010809	0.36044	0.35926
4	118479918	119933512	501	46	7.1597e-05	1.3201e-08	0.0001149	0.62314	0.2666
4	119933512	120392684	184	17	4.4304e-05	5.0406e-09	7.0997e-05	0.62402	0.26631
4	120392684	122657987	885	50	2.6265e-05	2.0045e-08	0.00014158	0.18552	0.42641
4	122657987	124286481	448	38	8.8393e-05	1.2007e-08	0.00010958	0.80668	0.20993
4	124286481	125210862	326	39	4.0611e-05	9.6533e-09	9.8251e-05	0.41334	0.33968
4	125210862	126480886	474	50	0.00011231	1.5107e-08	0.00012291	0.91376	0.18042
4	126480886	127275477	273	34	3.4203e-06	7.8547e-09	8.8626e-05	0.038592	0.48461
4	127275477	127830293	199	24	1.6915e-05	6.0803e-09	7.7977e-05	0.21693	0.41413
4	127830293	128996665	240	18	0.00010613	8.0858e-09	8.9921e-05	1.1803	0.11895
4	128996665	130591885	540	50	0.00015813	1.7228e-08	0.00013126	1.2048	0.11415
4	130591885	131283821	221	26	2.0251e-05	6.7451e-09	8.2128e-05	0.24657	0.40262
4	131283821	132954033	449	48	1.5706e-06	1.2832e-08	0.00011328	0.013866	0.49447
4	132954033	134628434	471	46	6.6588e-05	1.2464e-08	0.00011164	0.59644	0.27544
4	134628434	136566407	529	50	2.1299e-05	1.3308e-08	0.00011536	0.18463	0.42676
4	136566407	138541971	659	50	0.00013349	2.1287e-08	0.0001459	0.91493	0.18012
4	138541971	139556511	423	48	7.2944e-05	1.3994e-08	0.0001183	0.61661	0.26874
4	139556511	141084631	606	50	0.00017548	2.2125e-08	0.00014874	1.1798	0.11905
4	141084631	143443265	843	50	0.00022255	2.3582e-08	0.00015356	1.4492	0.073637
4	143443265	146178187	640	50	5.5418e-05	1.5339e-08	0.00012385	0.44746	0.32727
4	146178187	148521873	732	50	9.0793e-05	2.1208e-08	0.00014563	0.62345	0.26649
4	148521873	150683580	638	50	8.1033e-05	1.8475e-08	0.00013592	0.59617	0.27553
4	150683580	152782184	622	46	9.8802e-05	1.4419e-08	0.00012008	0.82281	0.20531
4	152782184	154477641	605	50	6.123e-05	2.0025e-08	0.00014151	0.43269	0.33262
4	154477641	155056126	245	33	4.8898e-06	7.5179e-09	8.6706e-05	0.056395	0.47751
4	155056126	157485097	977	50	0.00011371	2.1621e-08	0.00014704	0.7733	0.21967
4	157485097	158743718	398	43	8.7395e-05	1.2677e-08	0.00011259	0.77622	0.21881
4	158743718	161058864	626	50	1.5386e-05	1.5752e-08	0.00012551	0.12259	0.45122
4	161058864	161826435	311	36	0.00016436	1.2484e-08	0.00011173	1.471	0.070642
4	161826435	163243679	547	50	0.00010894	1.7072e-08	0.00013066	0.83374	0.20221
4	163243679	164478234	390	46	9.0473e-05	1.2651e-08	0.00011248	0.80437	0.21059
4	164478234	165823448	532	50	3.1525e-05	1.6813e-08	0.00012966	0.24312	0.40395
4	165823448	167018858	458	50	7.9295e-05	1.6498e-08	0.00012844	0.61735	0.2685
4	167018858	167852917	233	27	6.8012e-05	7.4416e-09	8.6264e-05	0.78841	0.21523
4	167852917	169676825	708	50	-3.2632e-06	1.9513e-08	0.00013969	0	0.5
4	169676825	170776510	372	38	0.00016951	1.3223e-08	0.00011499	1.4741	0.070228
4	170776510	172558635	521	50	0.00010644	1.6014e-08	0.00012655	0.84111	0.20014
4	172558635	174264132	461	50	0.00018093	1.6058e-08	0.00012672	1.4277	0.076684
4	174264132	176570716	757	50	3.3643e-05	2.0178e-08	0.00014205	0.23684	0.40639
4	176570716	178991910	998	50	7.5992e-05	2.0941e-08	0.00014471	0.52514	0.29974
4	178991910	180122043	404	50	-7.1362e-06	1.2635e-08	0.0001124	0	0.5
4	180122043	182066807	959	50	8.9659e-05	2.1187e-08	0.00014556	0.61597	0.26896
4	182066807	183371275	825	50	-1.3376e-05	1.933e-08	0.00013903	0	0.5
4	183371275	184929455	686	50	4.7862e-05	2.0434e-08	0.00014295	0.33482	0.36888
4	184929455	186909090	1022	50	3.2143e-05	2.0151e-08	0.00014195	0.22643	0.41043
4	186909090	188472981	726	50	3.5895e-05	2.0218e-08	0.00014219	0.25244	0.40035
4	188472981	189693511	516	50	1.4639e-05	1.7969e-08	0.00013405	0.10921	0.45652
4	189693511	191043594	384	50	-4.9741e-05	1.1181e-08	0.00010574	0	0.5
5	11940	982252	289	29	0.00013358	1.0638e-08	0.00010314	1.2952	0.097627
5	982252	2132442	581	50	2.1706e-05	1.9963e-08	0.00014129	0.15363	0.43895
5	2132442	3361941	903	50	8.7494e-05	2.1148e-08	0.00014542	0.60165	0.27371
5	3361941	4632110	601	50	3.2724e-05	1.8254e-08	0.00013511	0.24221	0.40431
5	4632110	5973233	785	50	0.00011234	2.1596e-08	0.00014696	0.76446	0.2223
5	5973233	7143218	659	50	0.0001568	2.2397e-08	0.00014966	1.0477	0.14738
5	7143218	8446336	657	50	0.00031563	2.3959e-08	0.00015479	2.0391	0.02072
5	8446336	9718832	693	50	7.7409e-05	2.0885e-08	0.00014452	0.53564	0.2961
5	9718832	11173271	824	50	-1.7209e-05	1.9261e-08	0.00013879	0	0.5
5	11173271	13464832	693	50	0.00015228	2.1869e-08	0.00014788	1.0297	0.15157
5	13464832	14757804	670	50	5.1493e-05	1.9972e-08	0.00014132	0.36437	0.35779
5	14757804	16963613	839	50	5.4172e-05	2.0548e-08	0.00014334	0.37792	0.35275
5	16963613	18051592	322	50	7.391e-05	1.207e-08	0.00010986	0.67274	0.25056
5	18051592	19917716	666	50	2.308e-05	1.6864e-08	0.00012986	0.17773	0.42947
5	19917716	22152073	557	50	1.5628e-05	1.4015e-08	0.00011839	0.13201	0.44749
5	22152073	23494324	490	48	1.1085e-05	1.2356e-08	0.00011116	0.099725	0.46028
5	23494324	26184851	840	50	7.0259e-05	2.0838e-08	0.00014435	0.48672	0.31323
5	26184851	26857604	202	22	9.4759e-05	7.4379e-09	8.6243e-05	1.0987	0.13594
5	26857604	27984513	297	38	4.8267e-05	9.1448e-09	9.5629e-05	0.50473	0.30687
5	27984513	29714820	502	50	8.0729e-05	1.3527e-08	0.00011631	0.6941	0.24381
5	29714820	31390249	686	50	0.0002275	2.2331e-08	0.00014943	1.5224	0.063957
5	31390249	33500180	928	50	3.718e-05	2.0241e-08	0.00014227	0.26133	0.39692
5	33500180	35048970	630	50	1.4452e-05	1.9467e-08	0.00013952	0.10358	0.45875
5	35048970	36433954	547	50	5.0811e-05	1.5296e-08	0.00012368	0.41083	0.3406
5	36433954	38802410	859	50	0.00015225	2.2315e-08	0.00014938	1.0192	0.15406
5	38802410	40287729	617	50	0.00019799	1.831e-08	0.00013531	1.4632	0.071708
5	40287729	41888710	620	50	3.7835e-05	1.3606e-08	0.00011664	0.32436	0.37283
5	41888710	43983499	485	34	-1.2774e-05	1.0552e-08	0.00010272	0	0.5
5	43983499	50163398	564	36	7.8725e-05	1.2319e-08	0.00011099	0.70931	0.23907
5	50163398	52134622	644	50	5.0001e-05	1.7997e-08	0.00013415	0.37271	0.35468
5	52134622	53703044	702	50	9.5039e-05	2.1284e-08	0.00014589	0.65144	0.25738
5	53703044	55417349	704	50	3.1785e-05	1.848e-08	0.00013594	0.23381	0.40756
5	55417349	56621102	555	50	9.295e-05	1.7514e-08	0.00013234	0.70236	0.24123
5	56621102	57340073	311	38	2.8384e-05	8.6261e-09	9.2877e-05	0.30561	0.37995
5	57340073	58524622	630	50	-1.4705e-05	1.671e-08	0.00012927	0	0.5
5	58524622	60935907	774	50	5.8306e-05	2.0297e-08	0.00014247	0.40925	0.34118
5	60935907	61672995	296	29	3.5999e-05	8.7629e-09	9.361e-05	0.38457	0.35028
5	61672995	63218987	568	48	0.00028246	1.825e-08	0.00013509	2.0909	0.018269
5	63218987	63968304	204	20	8.9118e-05	6.7318e-09	8.2048e-05	1.0862	0.1387
5	63968304	65911286	719	50	5.3237e-05	1.842e-08	0.00013572	0.39225	0.34744
5	65911286	67850860	870	50	0.00018673	2.2937e-08	0.00015145	1.2329	0.1088
5	67850860	71240456	549	50	0.0001406	1.6872e-08	0.00012989	1.0825	0.13952
5	71240456	73759326	1126	50	7.2957e-05	2.0886e-08	0.00014452	0.50482	0.30684
5	73759326	75798866	793	50	4.9235e-05	2.0459e-08	0.00014303	0.34422	0.36534
5	75798866	77623332	833	50	0.00027007	2.4439e-08	0.00015633	1.7276	0.042031
5	77623332	79393144	729	50	0.00014074	2.2108e-08	0.00014869	0.94654	0.17194
5	79393144	80481471	521	50	9.7654e-05	1.7477e-08	0.0001322	0.73869	0.23005
5	80481471	82025648	589	50	-2.5124e-06	1.8106e-08	0.00013456	0	0.5
5	82025648	83972689	602	50	6.5262e-05	2.0748e-08	0.00014404	0.45308	0.32524
5	83972689	85767290	623	50	0.0001452	1.886e-08	0.00013733	1.0573	0.14519
5	85767290	87389991	315	35	0.000151	1.2041e-08	0.00010973	1.376	0.084405
5	87389991	88891530	353	34	0.00012818	1.1187e-08	0.00010577	1.2119	0.11278
5	88891530	90422654	476	50	0.00014116	1.4979e-08	0.00012239	1.1534	0.12438
5	90422654	91840542	330	38	6.8821e-05	1.0564e-08	0.00010278	0.66958	0.25156
5	91840542	93809984	485	50	0.00017301	1.5147e-08	0.00012307	1.4058	0.079896
5	93809984	95963519	798	50	0.00016125	2.2478e-08	0.00014992	1.0756	0.14106
5	95963519	97315601	472	48	5.6427e-06	1.1287e-08	0.00010624	0.053112	0.47882
5	97315601	99260992	595	50	3.5308e-05	1.5463e-08	0.00012435	0.28394	0.38823
5	99260992	101578769	635	50	-8.6616e-06	1.4995e-08	0.00012246	0	0.5
5	101578769	103320005	557	50	4.1785e-05	1.4689e-08	0.0001212	0.34477	0.36513
5	103320005	104851483	486	46	0.00017537	1.6768e-08	0.00012949	1.3543	0.087825
5	104851483	105893055	230	25	0.00012589	1.0136e-08	0.00010068	1.2504	0.10557
5	105893055	107264196	622	50	0.00011572	2.1657e-08	0.00014716	0.78635	0.21583
5	107264196	108633934	464	44	-6.19e-06	1.3744e-08	0.00011724	0	0.5
5	108633934	110821144	754	50	4.5846e-05	2.0398e-08	0.00014282	0.32101	0.3741
5	110821144	111981562	470	50	5.7754e-05	1.6313e-08	0.00012772	0.45219	0.32557
5	111981562	113396285	597	50	0.00010815	1.9369e-08	0.00013917	0.77709	0.21855
5	113396285	114830370	610	50	0.00013084	1.9047e-08	0.00013801	0.94803	0.17156
5	114830370	115831047	505	50	1.4682e-05	1.5092e-08	0.00012285	0.11951	0.45243
5	115831047	117346213	642	50	2.0811e-05	1.9947e-08	0.00014123	0.14736	0.44143
5	117346213	118608820	445	49	5.3805e-05	1.5674e-08	0.0001252	0.42976	0.33368
5	118608820	119669042	386	41	4.9461e-05	1.2722e-08	0.00011279	0.43851	0.33051
5	119669042	120452166	276	27	9.7732e-05	1.0195e-08	0.00010097	0.96792	0.16654
5	120452166	122556905	788	50	5.9424e-05	2.0642e-08	0.00014367	0.4136	0.33958
5	122556905	123798100	508	50	6.0313e-05	1.6683e-08	0.00012916	0.46695	0.32027
5	123798100	125785649	954	50	0.00010788	2.1516e-08	0.00014668	0.73544	0.23104
5	125785649	127344604	505	50	8.2951e-05	1.5389e-08	0.00012405	0.66868	0.25185
5	127344604	129519025	768	50	-3.736e-05	1.764e-08	0.00013282	0	0.5
5	129519025	132139649	703	45	0.00011948	1.6289e-08	0.00012763	0.93615	0.1746
5	132139649	134777401	1041	50	6.4079e-06	1.9687e-08	0.00014031	0.045669	0.48179
5	134777401	136376050	675	50	8.1454e-05	1.8645e-08	0.00013655	0.59653	0.27541
5	136376050	139265072	835	50	3.5756e-05	2.0135e-08	0.0001419	0.25199	0.40053
5	139265072	140645971	451	34	-5e-06	9.4393e-09	9.7156e-05	0	0.5
5	140645971	142981248	1086	50	8.2587e-05	2.106e-08	0.00014512	0.5691	0.28464
5	142981248	144943354	737	50	9.2408e-05	2.0303e-08	0.00014249	0.64853	0.25832
5	144943354	147181998	839	50	0.00011262	2.1601e-08	0.00014697	0.76625	0.22176
5	147181998	148662624	629	50	0.00016648	1.9973e-08	0.00014133	1.178	0.11941
5	148662624	150561298	978	50	0.00010171	2.1404e-08	0.0001463	0.69521	0.24346
5	150561298	152867774	968	50	0.0001168	2.1636e-08	0.00014709	0.79405	0.21358
5	152867774	153773088	477	46	0.00011845	1.3397e-08	0.00011574	1.0233	0.15307
5	153773088	155373505	644	50	0.00013487	2.0743e-08	0.00014402	0.93642	0.17453
5	155373505	156628700	446	45	4.3997e-05	1.2705e-08	0.00011272	0.39033	0.34815
5	156628700	158825698	981	50	9.4754e-05	2.1279e-08	0.00014587	0.64957	0.25799
5	158825698	159973944	469	50	0.00017276	1.8099e-08	0.00013453	1.2841	0.099546
5	159973944	161482133	601	50	0.00017756	1.7902e-08	0.0001338	1.327	0.092246
5	161482133	162743908	428	50	5.4685e-06	1.2578e-08	0.00011215	0.04876	0.48056
5	162743908	163771582	431	50	3.3119e-05	1.3844e-08	0.00011766	0.28147	0.38917
5	163771582	165642395	649	50	3.3362e-05	2.0173e-08	0.00014203	0.23489	0.40715
5	165642395	166847740	468	50	0.00023114	2.0935e-08	0.00014469	1.5975	0.055075
5	166847740	168525318	854	50	1.3153e-05	1.9809e-08	0.00014074	0.093457	0.46277
5	168525318	169505664	541	50	6.9673e-05	1.8554e-08	0.00013621	0.5115	0.3045
5	169505664	171074292	756	50	1.6609e-05	1.9871e-08	0.00014096	0.11783	0.4531
5	171074292	172678327	763	50	1.271e-05	1.9801e-08	0.00014071	0.090326	0.46401
5	172678327	173642871	533	50	4.0164e-07	1.6739e-08	0.00012938	0.0031044	0.49876
5	173642871	175450595	911	50	1.8439e-05	1.9904e-08	0.00014108	0.1307	0.44801
5	175450595	177251507	491	50	-4.42e-06	1.3007e-08	0.00011405	0	0.5
5	177251507	178413464	516	50	5.9626e-05	1.8941e-08	0.00013763	0.43324	0.33242
5	178413464	179401244	436	50	-8.7982e-06	1.4345e-08	0.00011977	0	0.5
5	179401244	180559933	432	50	2.2399e-05	1.4502e-08	0.00012042	0.186	0.42622
5	180559933	180885156	52	10	5.2426e-05	2.6901e-09	5.1866e-05	1.0108	0.15606
6	73924	1452362	749	50	-4.3338e-06	1.9493e-08	0.00013962	0	0.5
6	1452362	2458936	486	50	6.5066e-05	1.6566e-08	0.00012871	0.50553	0.30659
6	2458936	3573593	665	50	-2.5204e-06	1.9526e-08	0.00013974	0	0.5
6	3573593	4617817	601	50	9.966e-05	2.0312e-08	0.00014252	0.69928	0.24219
6	4617817	5791472	669	50	6.7874e-05	2.0795e-08	0.0001442	0.47068	0.31893
6	5791472	6785207	668	50	5.9627e-05	2.0646e-08	0.00014369	0.41498	0.33908
6	6785207	7808936	575	50	0.00011638	2.0897e-08	0.00014456	0.80505	0.21039
6	7808936	9020026	566	50	0.00010878	1.7961e-08	0.00013402	0.8117	0.20848
6	9020026	10540317	702	50	4.6563e-05	2.0411e-08	0.00014287	0.32592	0.37224
6	10540317	11790816	603	50	0.00021696	2.2425e-08	0.00014975	1.4488	0.073697
6	11790816	13209388	672	50	0.00019167	2.3026e-08	0.00015174	1.2631	0.10328
6	13209388	14802924	777	50	0.00012136	2.1759e-08	0.00014751	0.82272	0.20533
6	14802924	17386405	1141	50	-4.0343e-05	1.8844e-08	0.00013727	0	0.5
6	17386405	19207487	773	50	5.7971e-05	1.9236e-08	0.00013869	0.41798	0.33798
6	19207487	21684065	1132	50	4.2432e-05	2.0336e-08	0.0001426	0.29755	0.38302
6	21684065	22748307	582	50	0.00012355	2.1148e-08	0.00014542	0.84955	0.19779
6	22748307	23936619	566	50	0.00010967	2.0654e-08	0.00014372	0.76309	0.2227
6	23936619	24852275	461	50	1.1738e-05	1.6011e-08	0.00012653	0.092768	0.46304
6	37572596	39295677	843	50	2.9473e-05	2.0103e-08	0.00014178	0.20787	0.41766
6	39295677	40345115	463	49	8.5376e-05	1.5109e-08	0.00012292	0.69459	0.24366
6	40345115	42038721	822	50	7.3346e-05	2.0893e-08	0.00014455	0.50743	0.30593
6	42038721	43756169	554	50	6.8915e-05	1.7608e-08	0.00013269	0.51935	0.30176
6	43756169	45406563	675	50	0.00013706	2.2042e-08	0.00014846	0.92321	0.17795
6	45406563	47311898	863	50	5.9344e-05	2.0641e-08	0.00014367	0.41306	0.33978
6	47311898	48391125	424	40	0.00014295	1.2139e-08	0.00011018	1.2975	0.097234
6	48391125	50386145	625	50	6.9341e-05	1.3484e-08	0.00011612	0.59713	0.27521
6	50386145	52210476	724	50	0.00014666	2.1118e-08	0.00014532	1.0092	0.15644
6	52210476	53279102	514	50	6.1825e-05	1.5171e-08	0.00012317	0.50195	0.30785
6	53279102	55468270	1014	50	0.00012384	2.1763e-08	0.00014752	0.83948	0.2006
6	55468270	56105313	242	20	8.0264e-05	6.4519e-09	8.0324e-05	0.99926	0.15883
6	56105313	57599465	406	39	4.9221e-05	1.1101e-08	0.00010536	0.46717	0.32019
6	57599465	61880512	194	12	3.5982e-05	4.0454e-09	6.3603e-05	0.56572	0.28579
6	61880512	63552888	420	24	7.0328e-05	9.299e-09	9.6431e-05	0.72931	0.23291
6	63552888	65765742	548	48	-1.17e-05	1.2633e-08	0.0001124	0	0.5
6	65765742	67329215	617	50	3.7041e-05	1.5575e-08	0.0001248	0.2968	0.38331
6	67329215	68849483	597	50	0.00010715	1.5824e-08	0.00012579	0.85179	0.19717
6	68849483	69523448	256	29	4.8966e-05	7.6239e-09	8.7315e-05	0.5608	0.28747
6	69523448	71609510	867	50	0.00015288	2.2327e-08	0.00014942	1.0232	0.15311
6	71609510	73450097	728	50	-3.4154e-06	1.9063e-08	0.00013807	0	0.5
6	73450097	75462003	690	50	0.00013377	1.9912e-08	0.00014111	0.94801	0.17156
6	75462003	77414881	556	50	0.00012159	1.5031e-08	0.0001226	0.99178	0.16065
6	77414881	78957728	576	45	0.00010653	1.3587e-08	0.00011656	0.91395	0.18037
6	78957728	80691170	711	50	0.00016535	2.1211e-08	0.00014564	1.1353	0.12812
6	80691170	81929222	448	30	8.7806e-05	9.9765e-09	9.9882e-05	0.8791	0.18967
6	81929222	83127149	406	43	6.7168e-05	1.2111e-08	0.00011005	0.61035	0.27081
6	83127149	85209989	645	50	-1.5256e-05	1.5403e-08	0.00012411	0	0.5
6	85209989	87069500	704	50	-5.6799e-05	1.3886e-08	0.00011784	0	0.5
6	87069500	88822140	653	50	6.8959e-05	1.6757e-08	0.00012945	0.5327	0.29712
6	88822140	89973052	497	50	-2.6479e-05	1.4634e-08	0.00012097	0	0.5
6	89973052	91843196	837	50	-3.2545e-05	1.8985e-08	0.00013779	0	0.5
6	91843196	93428644	554	50	1.7559e-05	1.6359e-08	0.0001279	0.13729	0.4454
6	93428644	94118142	347	46	9.9951e-05	1.0679e-08	0.00010334	0.96719	0.16672
6	94118142	94441175	97	8	5.0095e-05	2.9702e-09	5.4499e-05	0.91918	0.179
6	94441175	97093511	773	50	0.00023502	2.3807e-08	0.00015429	1.5232	0.063855
6	97093511	97842284	278	28	0.00010844	8.571e-09	9.258e-05	1.1713	0.12075
6	97842284	100630146	931	50	0.00031345	2.522e-08	0.00015881	1.9737	0.024206
6	100630146	102636772	612	50	0.00010213	1.8328e-08	0.00013538	0.75441	0.2253
6	102636772	103983395	418	36	-1.6282e-05	9.4788e-09	9.7359e-05	0	0.5
6	103983395	106056733	773	50	-6.8442e-05	1.8338e-08	0.00013542	0	0.5
6	106056733	107450306	701	50	3.474e-05	2.0198e-08	0.00014212	0.24444	0.40344
6	107450306	108464380	390	46	2.1845e-05	1.2226e-08	0.00011057	0.19757	0.42169
6	108464380	110304247	615	50	8.7127e-05	1.6315e-08	0.00012773	0.68213	0.24758
6	110304247	112345014	695	50	-1.2849e-05	1.865e-08	0.00013656	0	0.5
6	112345014	114220833	733	50	8.0569e-05	1.9927e-08	0.00014116	0.57075	0.28409
6	114220833	116131396	589	50	-4.1786e-05	1.2335e-08	0.00011106	0	0.5
6	116131396	117672972	547	50	6.7478e-05	1.4544e-08	0.0001206	0.55953	0.2879
6	117672972	118963115	444	43	6.541e-05	1.2039e-08	0.00010972	0.59615	0.27554
6	118963115	119963278	369	37	8.8387e-05	1.1401e-08	0.00010677	0.82779	0.20389
6	119963278	120512128	200	20	2.7347e-05	5.3809e-09	7.3355e-05	0.37281	0.35465
6	120512128	121905676	453	39	6.0892e-05	1.0583e-08	0.00010288	0.5919	0.27696
6	121905676	123856181	731	50	0.00017126	2.0303e-08	0.00014249	1.2019	0.1147
6	123856181	125424383	701	50	6.2325e-05	2.0695e-08	0.00014386	0.43324	0.33242
6	125424383	127540461	538	50	0.00010273	1.6231e-08	0.0001274	0.80637	0.21002
6	127540461	129861031	726	50	0.00020319	2.2543e-08	0.00015014	1.3533	0.087973
6	129861031	130935454	545	50	0.0001167	1.8752e-08	0.00013694	0.85218	0.19706
6	130935454	132765669	693	50	-3.2056e-05	1.8669e-08	0.00013663	0	0.5
6	132765669	134244243	699	50	3.6297e-05	1.9657e-08	0.0001402	0.25889	0.39786
6	134244243	136224177	673	50	4.5109e-05	2.0384e-08	0.00014277	0.31595	0.37602
6	136224177	137614218	384	50	-1.133e-05	1.1872e-08	0.00010896	0	0.5
6	137614218	138822629	553	50	0.00013879	1.8785e-08	0.00013706	1.0126	0.15562
6	138822629	139845436	438	50	6.8421e-05	1.533e-08	0.00012381	0.55261	0.29026
6	139845436	142288479	625	50	5.9964e-05	1.6798e-08	0.00012961	0.46266	0.3218
6	142288479	145319810	1193	50	4.7153e-05	2.0421e-08	0.0001429	0.32996	0.37071
6	145319810	146665424	374	28	4.7421e-05	8.0399e-09	8.9665e-05	0.52887	0.29845
6	146665424	148920352	1069	50	9.1021e-05	2.1212e-08	0.00014564	0.62496	0.266
6	148920352	150253404	619	50	0.00017941	1.9354e-08	0.00013912	1.2896	0.098589
6	150253404	151912703	1000	50	0.00024389	2.3967e-08	0.00015481	1.5754	0.057582
6	151912703	153094496	639	50	0.00042374	2.5988e-08	0.00016121	2.6285	0.004288
6	153094496	154974120	897	50	9.2673e-06	1.9738e-08	0.00014049	0.065962	0.4737
6	154974120	156763326	842	50	7.3766e-05	2.0901e-08	0.00014457	0.51024	0.30494
6	156763326	158218719	537	50	0.00011935	1.9449e-08	0.00013946	0.85578	0.19606
6	158218719	160580497	1148	50	-2.7453e-05	1.9077e-08	0.00013812	0	0.5
6	160580497	162169564	878	50	3.2587e-05	2.0159e-08	0.00014198	0.22952	0.40923
6	162169564	162931203	427	50	7.9265e-05	1.5687e-08	0.00012525	0.63286	0.26341
6	162931203	164383521	750	50	0.00012434	2.1812e-08	0.00014769	0.8419	0.19992
6	164383521	165586864	632	50	4.1587e-05	1.8454e-08	0.00013585	0.30614	0.37975
6	165586864	167024733	921	50	0.0001088	2.1532e-08	0.00014674	0.74144	0.22921
6	167024733	168042835	474	50	0.00013062	1.7016e-08	0.00013045	1.0014	0.15833
6	168042835	169382050	666	50	1.6555e-07	1.9574e-08	0.00013991	0.0011833	0.49953
6	169382050	170330173	490	49	0.00015102	1.4954e-08	0.00012228	1.235	0.10842
6	170330173	171051270	272	34	1.4596e-05	8.5398e-09	9.2411e-05	0.15794	0.43725
7	16161	972752	202	30	9.8446e-05	8.7144e-09	9.3351e-05	1.0546	0.14581
7	972752	1353067	174	21	1.7238e-05	6.0458e-09	7.7755e-05	0.22169	0.41228
7	1353067	2062398	204	27	7.1351e-05	8.5505e-09	9.2469e-05	0.77162	0.22017
7	2062398	2772227	275	39	5.0097e-05	1.0753e-08	0.0001037	0.48311	0.31451
7	2772227	4573428	995	50	7.4679e-06	1.9706e-08	0.00014038	0.053198	0.47879
7	4573428	5416232	274	46	0.00010434	1.2294e-08	0.00011088	0.94105	0.17334
7	5416232	5854526	135	22	1.767e-05	5.2475e-09	7.2439e-05	0.24393	0.40364
7	5854526	6573857	196	27	5.6101e-05	7.7924e-09	8.8274e-05	0.63553	0.26254
7	6573857	7808752	528	50	0.00012606	2.0219e-08	0.00014219	0.88655	0.18766
7	7808752	9123423	835	50	0.00010775	2.1513e-08	0.00014667	0.73459	0.23129
7	9123423	9987499	463	50	-9.6215e-07	1.6025e-08	0.00012659	0	0.5
7	9987499	11299198	572	50	2.9927e-05	1.9299e-08	0.00013892	0.21543	0.41472
7	11299198	12635461	833	50	-8.7667e-05	1.7992e-08	0.00013413	0	0.5
7	12635461	13884202	672	50	0.00011565	2.1656e-08	0.00014716	0.78587	0.21597
7	13884202	15143657	660	50	7.3778e-05	2.0901e-08	0.00014457	0.51032	0.30491
7	15143657	16902069	907	50	6.0265e-05	2.0658e-08	0.00014373	0.4193	0.3375
7	16902069	19481547	1192	50	-5.149e-05	1.8644e-08	0.00013654	0	0.5
7	19481547	20124908	280	32	9.6109e-05	1.0812e-08	0.00010398	0.92428	0.17767
7	20124908	22507629	1364	50	0.00013107	2.1934e-08	0.0001481	0.88504	0.18807
7	22507629	23471442	365	43	7.3638e-05	1.344e-08	0.00011593	0.63518	0.26266
7	23471442	25077259	832	50	0.00019021	2.2999e-08	0.00015166	1.2542	0.10488
7	25077259	25909555	505	50	0.00011016	1.7175e-08	0.00013105	0.8406	0.20029
7	25909555	28360309	1023	50	8.3017e-05	2.1068e-08	0.00014515	0.57195	0.28368
7	28360309	31137289	1443	50	3.6723e-05	2.0233e-08	0.00014224	0.25817	0.39814
7	31137289	33555768	1144	50	1.0252e-05	1.9756e-08	0.00014056	0.072939	0.47093
7	33555768	36213538	1174	50	6.2846e-05	2.0704e-08	0.00014389	0.43677	0.33114
7	36213538	37555184	714	50	0.00013175	2.1946e-08	0.00014814	0.88935	0.18691
7	37555184	38966703	742	50	3.8787e-06	1.9641e-08	0.00014015	0.027676	0.48896
7	38966703	39862670	357	38	0.00013962	1.216e-08	0.00011027	1.2661	0.10274
7	39862670	42001811	698	50	0.00013714	2.1434e-08	0.0001464	0.93671	0.17445
7	42001811	43159074	465	50	6.9145e-05	1.5181e-08	0.00012321	0.56119	0.28733
7	43159074	44763828	598	50	8.8113e-05	1.771e-08	0.00013308	0.66211	0.25395
7	44763828	45952922	446	50	4.3825e-05	1.4199e-08	0.00011916	0.36778	0.35652
7	45952922	46986720	469	49	8.8991e-05	1.4404e-08	0.00012002	0.74148	0.2292
7	46986720	49212278	1052	50	9.1358e-05	2.1218e-08	0.00014566	0.62718	0.26527
7	49212278	51675322	1045	50	1.5317e-05	1.9848e-08	0.00014088	0.10873	0.45671
7	51675322	53176312	765	50	4.4029e-05	2.0365e-08	0.00014271	0.30853	0.37884
7	53176312	54222976	445	42	-2.3551e-05	9.9541e-09	9.977e-05	0	0.5
7	54222976	55691584	633	50	3.2574e-05	1.8251e-08	0.0001351	0.24112	0.40473
7	55691584	57382638	358	32	-1.0283e-06	8.9453e-09	9.458e-05	0	0.5
7	57382638	63307359	215	19	9.8248e-05	7.6216e-09	8.7302e-05	1.1254	0.13021
7	63307359	63641125	61	6	7.0906e-05	2.7399e-09	5.2344e-05	1.3546	0.08777
7	63641125	65689809	437	29	2.9802e-05	9.7014e-09	9.8495e-05	0.30258	0.38111
7	65689809	68234074	864	50	5.9536e-06	1.9679e-08	0.00014028	0.04244	0.48307
7	68234074	69085364	297	41	0.00010912	1.1046e-08	0.0001051	1.0383	0.14957
7	69085364	71874885	974	50	0.00021503	2.3447e-08	0.00015312	1.4043	0.080112
7	71874885	73334602	230	26	3.5682e-05	6.7399e-09	8.2097e-05	0.43463	0.33191
7	73334602	76458564	523	50	6.2478e-05	1.6965e-08	0.00013025	0.47968	0.31573
7	76458564	78093859	741	50	7.9518e-05	2.1005e-08	0.00014493	0.54867	0.29162
7	78093859	79888069	753	50	9.4742e-05	2.1279e-08	0.00014587	0.64948	0.25801
7	79888069	82022686	848	50	-1.583e-05	1.9286e-08	0.00013887	0	0.5
7	82022686	83801203	767	50	0.00013888	2.2074e-08	0.00014857	0.93474	0.17496
7	83801203	85572182	482	42	6.6172e-05	1.2335e-08	0.00011106	0.5958	0.27566
7	85572182	87825004	682	50	9.8791e-05	1.7254e-08	0.00013135	0.7521	0.226
7	87825004	90661784	1162	50	0.00010892	2.1534e-08	0.00014675	0.74224	0.22897
7	90661784	92493752	561	50	2.0458e-05	1.3617e-08	0.00011669	0.17532	0.43041
7	92493752	93966601	417	50	3.6019e-05	1.3897e-08	0.00011788	0.30554	0.37998
7	93966601	96073508	822	50	0.00010857	2.1528e-08	0.00014672	0.73994	0.22967
7	96073508	97099570	355	46	6.7006e-05	1.1501e-08	0.00010724	0.6248	0.26605
7	97099570	98715474	494	50	0.00014749	1.6915e-08	0.00013006	1.1341	0.12839
7	98715474	100196651	349	31	2.1789e-05	8.3058e-09	9.1136e-05	0.23908	0.40552
7	100196651	101199253	349	42	8.3733e-05	1.1883e-08	0.00010901	0.76813	0.2212
7	101199253	103197510	496	50	0.00015338	1.7102e-08	0.00013077	1.1729	0.12043
7	103197510	104159525	543	50	0.00010312	1.7129e-08	0.00013088	0.78791	0.21538
7	104159525	105682905	629	50	7.0502e-05	1.9705e-08	0.00014038	0.50224	0.30775
7	105682905	107780178	851	50	5.2847e-05	2.0524e-08	0.00014326	0.36888	0.35611
7	107780178	109647594	666	50	0.0001755	2.046e-08	0.00014304	1.2269	0.10992
7	109647594	112618684	970	50	0.00014506	2.2186e-08	0.00014895	0.97391	0.16505
7	112618684	113712387	275	29	0.00010154	9.0928e-09	9.5356e-05	1.0648	0.14348
7	113712387	116780178	831	50	1.932e-05	1.992e-08	0.00014114	0.13688	0.44556
7	116780178	118351581	460	41	9.6496e-05	1.191e-08	0.00010913	0.8842	0.1883
7	118351581	121045273	554	47	-1.8612e-05	1.2469e-08	0.00011166	0	0.5
7	121045273	121933630	281	32	6.0632e-05	8.3176e-09	9.1201e-05	0.66482	0.25308
7	121933630	124156805	778	50	0.00010363	2.0424e-08	0.00014291	0.72516	0.23418
7	124156805	124167552	7	2	3.841e-05	7.8965e-10	2.8101e-05	1.3669	0.085832
7	124167552	126519170	812	50	0.0001546	1.9516e-08	0.0001397	1.1067	0.13422
7	126519170	126869221	159	18	5.5182e-05	5.2762e-09	7.2637e-05	0.75969	0.22372
7	126869221	128778386	696	50	0.00023344	2.1626e-08	0.00014706	1.5874	0.05621
7	128778386	130422414	565	50	-1.3707e-05	1.5755e-08	0.00012552	0	0.5
7	130422414	132805848	1043	50	9.0114e-05	2.1195e-08	0.00014559	0.61897	0.26797
7	132805848	134307596	497	39	5.9116e-05	1.3422e-08	0.00011585	0.51027	0.30493
7	134307596	135591083	575	50	4.3034e-06	1.5958e-08	0.00012633	0.034066	0.48641
7	135591083	136876562	486	50	0.00010622	1.5686e-08	0.00012524	0.8481	0.19819
7	136876562	138744679	724	50	0.0001488	2.2253e-08	0.00014917	0.99748	0.15926
7	138744679	139933177	398	50	0.00011148	1.3716e-08	0.00011712	0.95186	0.17058
7	139933177	140235210	148	28	1.0442e-05	5.0371e-09	7.0973e-05	0.14713	0.44152
7	140235210	141226557	347	36	7.9885e-05	9.9957e-09	9.9978e-05	0.79902	0.21214
7	141226557	142656310	539	50	4.8405e-05	1.3431e-08	0.00011589	0.41766	0.3381
7	142656310	144968289	667	50	0.0001569	2.0328e-08	0.00014258	1.1005	0.13556
7	144968289	146427960	457	49	4.4504e-05	1.3199e-08	0.00011489	0.38737	0.34924
7	146427960	147815318	640	50	0.00017363	2.1685e-08	0.00014726	1.1791	0.11918
7	147815318	149840658	752	50	9.9633e-05	2.1367e-08	0.00014617	0.6816	0.24774
7	149840658	150711505	392	43	-1.6457e-05	9.8392e-09	9.9193e-05	0	0.5
7	150711505	152249806	553	50	6.7591e-05	2.079e-08	0.00014419	0.46878	0.31961
7	152249806	153674019	590	50	-4.016e-05	1.8848e-08	0.00013729	0	0.5
7	153674019	154964730	659	50	0.0001013	2.1397e-08	0.00014628	0.6925	0.24431
7	154964730	156065250	565	50	-3.0277e-05	1.8823e-08	0.0001372	0	0.5
7	156065250	157634597	633	50	0.0001709	2.2651e-08	0.0001505	1.1355	0.12808
7	157634597	159128575	586	50	0.00010365	1.9328e-08	0.00013903	0.74551	0.22798
8	10422	1044217	471	50	0.00022565	2.1973e-08	0.00014823	1.5223	0.063966
8	1044217	1163245	80	13	3.5539e-05	3.514e-09	5.9279e-05	0.59952	0.27441
8	1163245	2042942	563	50	0.00010988	2.1552e-08	0.00014681	0.74851	0.22708
8	2042942	2573279	305	44	-4.8729e-06	1.1098e-08	0.00010535	0	0.5
8	2573279	3392926	691	50	9.1138e-05	2.1214e-08	0.00014565	0.62573	0.26575
8	3392926	3783017	500	50	-5.6363e-07	1.8465e-08	0.00013589	0	0.5
8	3783017	4480476	844	50	0.00027925	2.4604e-08	0.00015686	1.7803	0.037514
8	4480476	5146927	597	50	-1.5327e-05	1.9295e-08	0.00013891	0	0.5
8	5146927	6142797	932	50	0.00011915	2.1719e-08	0.00014737	0.80851	0.2094
8	6142797	7153079	620	50	0.00017522	2.2729e-08	0.00015076	1.1622	0.12257
8	7153079	9154694	655	50	6.9195e-05	2.0818e-08	0.00014429	0.47957	0.31577
8	9154694	9640787	263	25	9.7127e-05	1.0871e-08	0.00010426	0.93155	0.17578
8	9640787	10463197	531	50	-2.0013e-05	1.9211e-08	0.0001386	0	0.5
8	10463197	11278998	458	43	5.8637e-05	1.7261e-08	0.00013138	0.44632	0.32768
8	11278998	13491775	972	50	0.00011791	2.1696e-08	0.0001473	0.80049	0.21171
8	13491775	13944992	327	36	-6.4845e-05	9.6157e-09	9.8059e-05	0	0.5
8	13944992	15991660	1309	50	8.642e-05	2.1129e-08	0.00014536	0.59453	0.27608
8	15991660	17387876	655	50	2.292e-05	1.9985e-08	0.00014137	0.16213	0.4356
8	17387876	17836399	323	37	2.2442e-05	1.1792e-08	0.00010859	0.20667	0.41813
8	17836399	19492840	1116	50	1.1082e-05	1.9771e-08	0.00014061	0.078811	0.46859
8	19492840	20060856	373	48	5.902e-05	1.3906e-08	0.00011792	0.5005	0.30836
8	20060856	21661737	856	50	7.3461e-05	2.0895e-08	0.00014455	0.5082	0.30566
8	21661737	22897057	593	50	0.00011341	2.1615e-08	0.00014702	0.7714	0.22024
8	22897057	24674718	786	50	0.00015439	2.2354e-08	0.00014951	1.0326	0.15089
8	24674718	25483454	333	38	4.7427e-05	1.0059e-08	0.00010029	0.47289	0.31815
8	25483454	26682525	700	50	9.9635e-05	2.1367e-08	0.00014617	0.68161	0.24774
8	26682525	28162392	850	50	-3.3126e-05	1.8974e-08	0.00013775	0	0.5
8	28162392	29327896	429	47	0.00018897	1.596e-08	0.00012633	1.4958	0.067353
8	29327896	31133729	627	50	0.00013497	2.0542e-08	0.00014332	0.94169	0.17318
8	31133729	31548360	150	21	6.7277e-05	5.5739e-09	7.4659e-05	0.90113	0.18376
8	31548360	32977218	549	50	6.7393e-05	1.5919e-08	0.00012617	0.53414	0.29662
8	32977218	35317232	621	49	0.00018151	1.5907e-08	0.00012612	1.4391	0.075057
8	35317232	37379389	429	48	-4.5442e-05	1.0652e-08	0.00010321	0	0.5
8	37379389	38938806	386	50	0.00014773	1.4652e-08	0.00012104	1.2204	0.11115
8	38938806	40703337	691	50	4.5059e-07	1.82e-08	0.00013491	0.0033401	0.49867
8	40703337	41721454	440	50	0.00014281	1.6831e-08	0.00012973	1.1008	0.13549
8	41721454	42773823	235	25	-2.4303e-05	5.7433e-09	7.5784e-05	0	0.5
8	42773823	46841315	86	9	3.0079e-05	2.6513e-09	5.1491e-05	0.58417	0.27955
8	46841315	50082470	491	40	5.1196e-05	1.3441e-08	0.00011594	0.44159	0.32939
8	50082470	53302930	947	50	0.00019704	2.3122e-08	0.00015206	1.2958	0.097527
8	53302930	54418044	436	45	3.1614e-05	1.1876e-08	0.00010898	0.2901	0.38587
8	54418044	55945581	548	50	1.3773e-05	1.4022e-08	0.00011842	0.11631	0.4537
8	55945581	56956383	407	44	9.0243e-05	1.3132e-08	0.0001146	0.78749	0.2155
8	56956383	59068651	785	50	0.00015218	2.2314e-08	0.00014938	1.0188	0.15415
8	59068651	59728100	308	35	6.7553e-06	8.5604e-09	9.2522e-05	0.073013	0.4709
8	59728100	62329099	898	50	0.00012364	2.18e-08	0.00014765	0.83742	0.20118
8	62329099	63349306	389	38	5.1236e-05	1.0127e-08	0.00010063	0.50914	0.30533
8	63349306	65232872	623	50	0.00016541	1.7805e-08	0.00013343	1.2396	0.10755
8	65232872	66489090	425	48	6.6644e-05	1.2465e-08	0.00011165	0.59691	0.27528
8	66489090	69863057	1033	50	-7.8905e-06	1.9429e-08	0.00013939	0	0.5
8	69863057	70867979	465	50	-4.2967e-06	1.4467e-08	0.00012028	0	0.5
8	70867979	72289454	493	50	0.00012735	1.5095e-08	0.00012286	1.0365	0.14997
8	72289454	73817199	787	50	7.2403e-05	2.0876e-08	0.00014449	0.5011	0.30815
8	73817199	75445064	709	50	0.00016675	2.2252e-08	0.00014917	1.1179	0.13181
8	75445064	76456542	354	41	8.964e-05	1.0656e-08	0.00010323	0.86838	0.19259
8	76456542	79132861	833	50	8.8034e-05	2.0468e-08	0.00014307	0.61534	0.26916
8	79132861	81956395	914	50	9.9592e-05	2.1366e-08	0.00014617	0.68133	0.24783
8	81956395	82693739	252	32	0.00016077	9.6321e-09	9.8143e-05	1.6381	0.050703
8	82693739	84225589	471	48	6.707e-05	1.223e-08	0.00011059	0.60647	0.2721
8	84225589	85955619	441	42	3.6217e-05	1.1433e-08	0.00010692	0.33872	0.36741
8	85955619	87411709	323	28	5.0622e-05	8.2185e-09	9.0656e-05	0.5584	0.28829
8	87411709	89085481	576	50	9.0407e-05	1.6617e-08	0.00012891	0.70134	0.24154
8	89085481	90638162	472	43	9.44e-05	1.3612e-08	0.00011667	0.80913	0.20922
8	90638162	93554386	821	50	0.00015157	2.2303e-08	0.00014934	1.0149	0.15507
8	93554386	95005527	456	50	2.2866e-05	1.3458e-08	0.00011601	0.19711	0.42187
8	95005527	96534806	714	50	0.00012796	2.1878e-08	0.00014791	0.86513	0.19348
8	96534806	99401581	1288	50	5.6309e-06	1.9673e-08	0.00014026	0.040146	0.48399
8	99401581	101620958	614	45	7.3869e-06	1.2613e-08	0.00011231	0.065775	0.47378
8	101620958	104123306	1139	50	0.00010676	2.1496e-08	0.00014661	0.72819	0.23325
8	104123306	104988752	304	26	-3.5803e-05	6.0609e-09	7.7851e-05	0	0.5
8	104988752	107410754	943	50	4.0597e-05	2.0303e-08	0.00014249	0.28492	0.38785
8	107410754	108648177	562	50	3.8494e-05	1.4346e-08	0.00011977	0.32139	0.37396
8	108648177	109248173	227	23	2.4774e-05	5.5362e-09	7.4406e-05	0.33296	0.36958
8	109248173	110484314	404	32	3.3654e-05	8.8419e-09	9.4031e-05	0.3579	0.36021
8	110484314	111850847	347	36	3.0163e-05	8.5773e-09	9.2614e-05	0.32568	0.37233
8	111850847	113064320	282	21	6.7428e-05	7.1891e-09	8.4788e-05	0.79525	0.21323
8	113064320	116096495	981	50	7.6903e-05	2.0551e-08	0.00014336	0.53644	0.29583
8	116096495	119685457	1306	50	5.3353e-05	2.0533e-08	0.00014329	0.37233	0.35482
8	119685457	121201700	609	50	3.1813e-05	1.5765e-08	0.00012556	0.25338	0.39999
8	121201700	124861459	1515	50	4.3414e-05	2.0354e-08	0.00014267	0.3043	0.38045
8	124861459	125683719	381	42	0.00011895	1.2637e-08	0.00011242	1.0581	0.14501
8	125683719	126410917	302	44	-3.7828e-05	8.7281e-09	9.3424e-05	0	0.5
8	126410917	128659111	1041	50	1.913e-05	1.9916e-08	0.00014112	0.13556	0.44609
8	128659111	130381139	767	50	0.0001283	2.1884e-08	0.00014793	0.86732	0.19288
8	130381139	131639625	556	50	5.3985e-05	1.7217e-08	0.00013122	0.41143	0.34038
8	131639625	133351144	878	50	0.00011126	2.1576e-08	0.00014689	0.75742	0.2244
8	133351144	134570001	787	50	-6.9755e-06	1.9446e-08	0.00013945	0	0.5
8	134570001	136035605	855	50	0.00010046	2.1382e-08	0.00014623	0.687	0.24604
8	136035605	137524151	635	50	0.00012048	1.9429e-08	0.00013939	0.86433	0.1937
8	137524151	139254830	785	50	6.1003e-05	2.0671e-08	0.00014377	0.4243	0.33567
8	139254830	140725643	848	50	-5.3109e-05	1.8614e-08	0.00013643	0	0.5
8	140725643	143044914	971	50	1.5599e-05	1.9853e-08	0.0001409	0.11071	0.45592
8	143044914	144236881	468	50	4.0162e-05	1.4376e-08	0.0001199	0.33496	0.36883
8	144236881	146303867	519	50	0.00038052	2.3219e-08	0.00015238	2.4972	0.0062588
9	10023	1079707	697	50	9.2483e-05	2.1238e-08	0.00014573	0.6346	0.26284
9	1079707	1916877	680	50	2.247e-05	1.9976e-08	0.00014134	0.15898	0.43684
9	1916877	3190064	894	50	0.00020876	2.3334e-08	0.00015275	1.3666	0.085869
9	3190064	4495328	832	50	9.7934e-05	2.1336e-08	0.00014607	0.67046	0.25128
9	4495328	4884926	259	41	8.6683e-05	1.1168e-08	0.00010568	0.82024	0.20604
9	4884926	6557589	654	50	4.8857e-05	2.0452e-08	0.00014301	0.34163	0.36631
9	6557589	7154923	364	43	4.876e-05	1.3964e-08	0.00011817	0.41263	0.33994
9	7154923	8456299	1034	50	0.00015762	2.2412e-08	0.00014971	1.0529	0.1462
9	8456299	9166403	465	50	3.929e-05	1.7845e-08	0.00013358	0.29412	0.38433
9	9166403	10879253	992	50	0.0001518	2.2307e-08	0.00014936	1.0164	0.15472
9	10879253	12276489	583	49	0.00020228	2.0212e-08	0.00014217	1.4228	0.077392
9	12276489	14836363	1457	50	9.146e-05	2.122e-08	0.00014567	0.62786	0.26505
9	14836363	16659655	916	50	9.3078e-05	2.1249e-08	0.00014577	0.63853	0.26157
9	16659655	18661051	1077	50	9.3382e-05	2.1254e-08	0.00014579	0.64053	0.26091
9	18661051	20463534	953	50	0.00018098	2.2833e-08	0.00015111	1.1977	0.11552
9	20463534	22206559	776	50	6.8051e-05	2.0798e-08	0.00014421	0.47187	0.31851
9	22206559	24158518	708	50	0.00015612	2.2344e-08	0.00014948	1.0444	0.14815
9	24158518	25330810	370	49	9.5096e-05	1.5567e-08	0.00012477	0.76219	0.22297
9	25330810	26111757	333	48	-1.1882e-05	1.2347e-08	0.00011112	0	0.5
9	26111757	28224283	1113	50	6.1952e-05	2.0688e-08	0.00014383	0.43072	0.33333
9	28224283	28811584	291	40	2.4797e-05	9.4902e-09	9.7418e-05	0.25454	0.39954
9	28811584	30387392	668	50	8.0489e-05	1.7614e-08	0.00013272	0.60647	0.2721
9	30387392	31310383	309	26	0.00011062	9.9422e-09	9.9711e-05	1.1094	0.13363
9	31310383	32019368	250	25	1.4707e-05	6.2826e-09	7.9263e-05	0.18555	0.4264
9	32019368	33578334	698	50	8.3192e-05	2.1071e-08	0.00014516	0.57311	0.28328
9	33578334	34642243	339	29	0.00010418	8.9788e-09	9.4757e-05	1.0994	0.13579
9	34642243	36743283	704	50	0.00010037	2.138e-08	0.00014622	0.68642	0.24622
9	36743283	38641599	858	50	9.5274e-05	2.1288e-08	0.00014591	0.65298	0.25688
9	38641599	65472190	113	23	6.149e-05	5.188e-09	7.2028e-05	0.8537	0.19663
9	65472190	72512711	625	50	-6.9785e-06	1.6728e-08	0.00012934	0	0.5
9	72512711	72753755	123	11	8.34e-06	2.9857e-09	5.4641e-05	0.15263	0.43934
9	72753755	74253040	698	50	0.00011353	1.9344e-08	0.00013908	0.81624	0.20718
9	74253040	76203946	683	50	5.5392e-05	1.8459e-08	0.00013586	0.4077	0.34175
9	76203946	76973081	219	23	4.1302e-05	6.7199e-09	8.1975e-05	0.50384	0.30719
9	76973081	78900183	945	50	6.2359e-05	2.0695e-08	0.00014386	0.43348	0.33233
9	78900183	79471208	337	49	7.4474e-05	1.2646e-08	0.00011246	0.66225	0.25391
9	79471208	81079055	626	50	3.5004e-05	2.0202e-08	0.00014213	0.24627	0.40274
9	81079055	82590928	758	50	0.00015522	2.2369e-08	0.00014956	1.0378	0.14967
9	82590928	84211233	773	50	4.1279e-05	2.0315e-08	0.00014253	0.28961	0.38606
9	84211233	85440801	356	50	2.6339e-05	1.2347e-08	0.00011112	0.23704	0.40631
9	85440801	86938196	748	50	8.6193e-05	2.1125e-08	0.00014534	0.59303	0.27658
9	86938196	88109333	563	50	0.00011713	1.7949e-08	0.00013397	0.8743	0.19098
9	88109333	88590417	122	14	4.1839e-05	3.7881e-09	6.1548e-05	0.67978	0.24832
9	88590417	90136246	712	50	3.5698e-05	2.0215e-08	0.00014218	0.25108	0.40088
9	90136246	92528698	1038	50	0.00014572	2.2198e-08	0.00014899	0.97808	0.16402
9	92528698	94167203	760	50	0.00014227	2.2135e-08	0.00014878	0.95622	0.16948
9	94167203	96671698	973	50	0.0001519	2.2309e-08	0.00014936	1.017	0.15458
9	96671698	98922040	832	50	0.00021258	2.3402e-08	0.00015298	1.3896	0.082328
9	98922040	101592859	1015	50	9.171e-05	2.1224e-08	0.00014569	0.62951	0.26451
9	101592859	104624437	1144	50	0.0001059	2.148e-08	0.00014656	0.72257	0.23497
9	104624437	105967976	694	50	5.8156e-05	1.8185e-08	0.00013485	0.43126	0.33314
9	105967976	107581749	737	50	0.00013812	1.8935e-08	0.00013761	1.0038	0.15774
9	107581749	109298754	726	50	0.00017784	2.2776e-08	0.00015092	1.1784	0.11932
9	109298754	110695062	662	50	8.6062e-05	2.1122e-08	0.00014534	0.59216	0.27687
9	110695062	112778024	1258	50	9.3773e-05	2.1261e-08	0.00014581	0.6431	0.26008
9	112778024	114831082	1093	50	3.055e-05	2.0122e-08	0.00014185	0.21536	0.41474
9	114831082	115693145	374	31	-3.1771e-05	8.9581e-09	9.4647e-05	0	0.5
9	115693145	117019801	735	50	-4.3094e-06	1.9494e-08	0.00013962	0	0.5
9	117019801	117921960	544	50	4.5286e-05	1.7345e-08	0.0001317	0.34386	0.36548
9	117921960	121321537	1722	50	5.9427e-05	2.0642e-08	0.00014367	0.41362	0.33958
9	121321537	122260297	428	49	7.1849e-05	1.3732e-08	0.00011718	0.61314	0.26989
9	122260297	124871322	927	50	7.9155e-05	2.0998e-08	0.00014491	0.54625	0.29245
9	124871322	126971887	805	50	0.00012483	2.1821e-08	0.00014772	0.84504	0.19905
9	126971887	129059665	666	50	0.00011774	2.0313e-08	0.00014252	0.82613	0.20437
9	129059665	130055510	377	45	0.0001681	1.4492e-08	0.00012038	1.3964	0.081304
9	130055510	132165470	621	50	8.3203e-05	1.9894e-08	0.00014104	0.58991	0.27763
9	132165470	133223217	379	50	6.303e-05	1.3411e-08	0.00011581	0.54427	0.29313
9	133223217	134127888	391	50	7.2612e-05	1.4393e-08	0.00011997	0.60525	0.27251
9	134127888	135298842	491	50	0.00010469	1.6388e-08	0.00012801	0.81779	0.20674
9	135298842	137041122	896	50	1.5665e-05	1.9854e-08	0.0001409	0.11118	0.45574
9	137041122	137589364	246	42	9.518e-05	1.0836e-08	0.0001041	0.91434	0.18027
9	137589364	138938978	747	50	9.1134e-06	1.9736e-08	0.00014048	0.064872	0.47414
9	138938978	139500342	176	30	-1.9356e-06	6.3466e-09	7.9665e-05	0	0.5
9	139500342	141144796	106	16	4.0509e-05	4.1267e-09	6.4239e-05	0.6306	0.26415
10	60523	751339	156	17	2.9112e-05	5.9769e-09	7.731e-05	0.37656	0.35325
10	751339	1523544	389	48	6.6299e-05	1.3875e-08	0.00011779	0.56285	0.28677
10	1523544	2254500	535	50	0.00020256	2.0217e-08	0.00014219	1.4246	0.077138
10	2254500	3352699	773	50	6.7176e-05	2.0782e-08	0.00014416	0.46598	0.32061
10	3352699	4572274	692	50	8.4868e-05	2.1101e-08	0.00014526	0.58424	0.27953
10	4572274	5983762	843	50	9.6501e-06	1.9745e-08	0.00014052	0.068675	0.47262
10	5983762	7171484	844	50	4.5721e-05	2.0395e-08	0.00014281	0.32015	0.37443
10	7171484	8774665	989	50	8.1342e-05	2.1037e-08	0.00014504	0.56081	0.28746
10	8774665	10249396	663	50	-1.0466e-05	1.8084e-08	0.00013448	0	0.5
10	10249396	12586797	1172	50	0.00010752	2.1509e-08	0.00014666	0.73313	0.23174
10	12586797	13321600	511	50	6.3929e-05	1.979e-08	0.00014068	0.45444	0.32476
10	13321600	15026068	1069	50	-4.0842e-05	1.8835e-08	0.00013724	0	0.5
10	15026068	16551767	657	50	9.9977e-05	2.1373e-08	0.0001462	0.68386	0.24703
10	16551767	18537267	907	50	-5.5631e-06	1.9471e-08	0.00013954	0	0.5
10	18537267	19716878	636	50	4.9454e-05	1.9651e-08	0.00014018	0.35279	0.36212
10	19716878	22772283	1162	50	8.2696e-05	2.1062e-08	0.00014513	0.56982	0.2844
10	22772283	23175132	140	16	-7.6846e-06	4.4699e-09	6.6857e-05	0	0.5
10	23175132	25578596	887	50	2.6604e-05	2.0051e-08	0.0001416	0.18788	0.42549
10	25578596	26888684	639	50	1.4896e-05	1.542e-08	0.00012418	0.11996	0.45226
10	26888684	29323236	1110	50	9.3397e-05	2.1255e-08	0.00014579	0.64063	0.26088
10	29323236	29783692	316	45	6.5171e-06	9.6463e-09	9.8216e-05	0.066355	0.47355
10	29783692	30458838	414	50	0.00015512	1.6687e-08	0.00012918	1.2008	0.11492
10	30458838	31907519	570	50	9.5587e-05	1.7277e-08	0.00013144	0.72721	0.23355
10	31907519	33707968	734	50	0.00024815	2.1688e-08	0.00014727	1.685	0.045993
10	33707968	35109355	570	50	1.0507e-05	1.6678e-08	0.00012914	0.08136	0.46758
10	35109355	36572508	490	50	7.4813e-05	1.4635e-08	0.00012098	0.61841	0.26815
10	36572508	37790029	395	43	-1.6532e-05	9.9591e-09	9.9795e-05	0	0.5
10	37790029	42372579	256	15	-6.7497e-07	3.468e-09	5.889e-05	0	0.5
10	42372579	43894771	385	37	0.00025829	1.4941e-08	0.00012223	2.1131	0.017295
10	43894771	44730075	350	37	1.6836e-05	9.5087e-09	9.7513e-05	0.17266	0.43146
10	44730075	48760450	788	50	4.4715e-05	2.0377e-08	0.00014275	0.31324	0.37705
10	48760450	50840915	766	50	5.2016e-05	2.0346e-08	0.00014264	0.36466	0.35768
10	50840915	53616629	878	50	7.0246e-05	2.0837e-08	0.00014435	0.48663	0.31326
10	53616629	55103572	818	50	-7.015e-06	1.9445e-08	0.00013945	0	0.5
10	55103572	57031140	900	50	-3.0616e-06	1.9516e-08	0.0001397	0	0.5
10	57031140	57662146	224	20	6.883e-05	5.6018e-09	7.4845e-05	0.91963	0.17888
10	57662146	58959528	461	28	8.2764e-05	9.6032e-09	9.7996e-05	0.84457	0.19918
10	58959528	60289987	518	47	1.7723e-05	1.1505e-08	0.00010726	0.16524	0.43438
10	60289987	61891409	679	50	7.6269e-05	2.0946e-08	0.00014473	0.52698	0.2991
10	61891409	62659679	364	36	0.00010672	1.165e-08	0.00010793	0.98874	0.1614
10	62659679	63341695	191	20	2.1978e-05	5.5263e-09	7.4339e-05	0.29565	0.38375
10	63341695	65794114	973	50	0.00013119	2.1936e-08	0.00014811	0.88578	0.18787
10	65794114	67549615	593	50	0.0001014	1.5437e-08	0.00012425	0.81612	0.20722
10	67549615	69900148	1040	50	4.9348e-05	2.0461e-08	0.00014304	0.34499	0.36505
10	69900148	70195991	137	12	3.6375e-05	3.9719e-09	6.3023e-05	0.57717	0.28191
10	70195991	72220850	1053	50	0.00013785	2.2056e-08	0.00014851	0.92822	0.17665
10	72220850	73508512	851	50	-2.4714e-05	1.9126e-08	0.0001383	0	0.5
10	73508512	75422550	547	40	2.8607e-05	1.1417e-08	0.00010685	0.26773	0.39445
10	75422550	78706814	981	50	0.00018685	2.2939e-08	0.00015146	1.2337	0.10866
10	78706814	80876749	1151	50	6.0668e-05	2.0665e-08	0.00014375	0.42203	0.3365
10	80876749	82414679	591	50	4.5168e-05	1.8721e-08	0.00013683	0.33011	0.37066
10	82414679	84383745	822	50	4.142e-05	2.0318e-08	0.00014254	0.29058	0.38569
10	84383745	85458703	515	47	0.0001607	1.4723e-08	0.00012134	1.3244	0.092681
10	85458703	87937577	1120	50	-2.0803e-05	1.9197e-08	0.00013855	0	0.5
10	87937577	89127064	335	39	1.0149e-05	9.7116e-09	9.8547e-05	0.10299	0.45899
10	89127064	91013381	827	50	-1.4733e-05	1.9306e-08	0.00013895	0	0.5
10	91013381	92006581	423	47	1.9338e-05	1.2423e-08	0.00011146	0.1735	0.43113
10	92006581	93335047	505	50	4.796e-05	1.399e-08	0.00011828	0.40548	0.34256
10	93335047	95396368	795	50	3.3194e-05	2.017e-08	0.00014202	0.23372	0.4076
10	95396368	96221243	311	34	2.3891e-05	9.5547e-09	9.7748e-05	0.24441	0.40346
10	96221243	97822357	688	50	8.9022e-05	1.6268e-08	0.00012754	0.69797	0.2426
10	97822357	100241302	1050	50	0.00010303	2.1428e-08	0.00014638	0.70381	0.24078
10	100241302	100668400	171	15	-1.505e-05	3.6932e-09	6.0772e-05	0	0.5
10	100668400	102949239	888	50	4.9744e-05	2.0468e-08	0.00014307	0.3477	0.36403
10	102949239	104380410	387	32	0.00016656	1.1715e-08	0.00010824	1.5388	0.061921
10	104380410	106695048	880	50	0.00018477	2.2901e-08	0.00015133	1.2209	0.11105
10	106695048	108726686	778	50	0.00024898	2.4058e-08	0.00015511	1.6052	0.054225
10	108726686	110317705	748	50	2.6881e-05	2.0056e-08	0.00014162	0.18981	0.42473
10	110317705	112561493	759	50	7.4621e-05	2.0916e-08	0.00014462	0.51597	0.30294
10	112561493	115328432	1181	50	5.4791e-05	2.0559e-08	0.00014338	0.38213	0.35118
10	115328432	116421406	560	50	8.116e-06	1.6797e-08	0.0001296	0.062622	0.47503
10	116421406	119523934	1161	50	0.00022625	2.3649e-08	0.00015378	1.4712	0.070617
10	119523934	120591353	493	50	3.6573e-05	1.5688e-08	0.00012525	0.29199	0.38515
10	120591353	122407323	818	50	7.114e-05	2.0854e-08	0.00014441	0.49264	0.31113
10	122407323	123231465	455	50	4.7052e-06	1.3738e-08	0.00011721	0.040144	0.48399
10	123231465	123900545	328	46	0.00013583	1.3264e-08	0.00011517	1.1793	0.11913
10	123900545	125869346	1061	50	6.3789e-05	2.0721e-08	0.00014395	0.44314	0.32883
10	125869346	128001098	1109	50	0.0001544	2.2354e-08	0.00014951	1.0327	0.15088
10	128001098	129154362	599	50	1.9421e-05	1.8826e-08	0.00013721	0.14155	0.44372
10	129154362	130844284	1104	50	8.5699e-05	2.1116e-08	0.00014531	0.58976	0.27768
10	130844284	131741327	475	50	9.6284e-05	1.6358e-08	0.0001279	0.75282	0.22578
10	131741327	132580245	475	50	8.8661e-05	1.5775e-08	0.0001256	0.70591	0.24012
10	132580245	134336329	1012	50	1.9852e-06	1.9607e-08	0.00014003	0.014178	0.49434
10	134336329	134494673	44	6	3.9902e-05	1.9021e-09	4.3614e-05	0.91489	0.18013
10	134494673	135523865	344	46	6.487e-05	1.1989e-08	0.00010949	0.59246	0.27677
11	70855	1213590	434	50	0.00011891	1.551e-08	0.00012454	0.95485	0.16983
11	1213590	3665481	1015	50	-2.1871e-05	1.9177e-08	0.00013848	0	0.5
11	3665481	4746709	510	50	2.3275e-05	1.6664e-08	0.00012909	0.1803	0.42846
11	4746709	6322869	1162	50	7.3391e-05	2.0894e-08	0.00014455	0.50773	0.30582
11	6322869	7436701	636	50	-3.4516e-05	1.7205e-08	0.00013117	0	0.5
11	7436701	8333274	578	50	0.00014155	2.2123e-08	0.00014874	0.95172	0.17062
11	8333274	9087317	318	32	-2.6849e-05	9.2485e-09	9.6169e-05	0	0.5
11	9087317	10952027	752	50	8.6601e-05	2.1132e-08	0.00014537	0.59573	0.27568
11	10952027	12564229	1242	50	2.1245e-05	1.9954e-08	0.00014126	0.1504	0.44022
11	12564229	13373124	446	50	0.00010337	1.4987e-08	0.00012242	0.84441	0.19922
11	13373124	15742552	903	50	4.4541e-05	2.0374e-08	0.00014274	0.31205	0.3775
11	15742552	17578402	700	50	3.1965e-05	1.8524e-08	0.0001361	0.23486	0.40716
11	17578402	19569535	931	50	9.478e-05	2.128e-08	0.00014588	0.64974	0.25793
11	19569535	21017138	888	50	0.0001762	2.2747e-08	0.00015082	1.1683	0.12135
11	21017138	22374142	680	50	8.135e-05	2.1038e-08	0.00014504	0.56087	0.28744
11	22374142	24088517	714	50	1.0378e-05	1.8663e-08	0.00013661	0.075967	0.46972
11	24088517	26045753	840	50	0.00011741	2.1687e-08	0.00014727	0.79726	0.21265
11	26045753	27020461	414	45	6.1873e-05	1.1813e-08	0.00010869	0.56926	0.28459
11	27020461	28481593	470	44	0.00010575	1.3128e-08	0.00011458	0.92298	0.17801
11	28481593	30141357	486	50	0.00010478	1.5053e-08	0.00012269	0.85401	0.19655
11	30141357	32276901	750	50	0.00025759	2.0681e-08	0.00014381	1.7912	0.036629
11	32276901	33958739	642	50	0.0001061	1.9616e-08	0.00014006	0.75758	0.22435
11	33958739	35502605	900	50	4.3713e-05	2.0359e-08	0.00014269	0.30636	0.37967
11	35502605	37116815	810	50	2.1473e-05	1.9958e-08	0.00014127	0.15199	0.4396
11	37116815	39382003	518	50	5.925e-05	1.391e-08	0.00011794	0.50238	0.3077
11	39382003	42310003	1089	50	2.2015e-05	1.9968e-08	0.00014131	0.15579	0.4381
11	42310003	44693799	1105	50	7.4643e-05	2.0917e-08	0.00014463	0.51611	0.30289
11	44693799	47006137	828	50	4.0578e-05	2.0303e-08	0.00014249	0.28478	0.38791
11	55082657	58457495	1341	50	-1.5101e-05	1.9299e-08	0.00013892	0	0.5
11	58457495	58780549	84	7	2.8499e-05	2.3413e-09	4.8387e-05	0.58899	0.27793
11	58780549	62223771	1190	50	0.00022301	2.359e-08	0.00015359	1.452	0.073257
11	62223771	63804569	383	43	4.2485e-05	1.102e-08	0.00010498	0.40471	0.34285
11	63804569	65898631	664	50	0.00011793	1.9748e-08	0.00014053	0.83917	0.20069
11	65898631	68005825	461	43	6.0288e-05	1.3119e-08	0.00011454	0.52635	0.29932
11	68005825	69516130	577	50	3.4962e-05	1.6875e-08	0.0001299	0.26914	0.39391
11	69516130	70926292	546	50	8.6226e-05	2.0273e-08	0.00014238	0.6056	0.27239
11	70926292	72286017	378	41	6.6429e-05	1.1087e-08	0.00010529	0.63089	0.26406
11	72286017	74412351	709	50	5.8033e-05	1.9318e-08	0.00013899	0.41753	0.33814
11	74412351	76797209	885	50	7.5882e-05	2.0939e-08	0.0001447	0.5244	0.3
11	76797209	78355058	523	42	5.5923e-05	1.3526e-08	0.0001163	0.48084	0.31531
11	78355058	80722373	1213	50	1.5733e-05	1.9855e-08	0.00014091	0.11165	0.45555
11	80722373	81266712	300	42	0.00023914	1.3545e-08	0.00011638	2.0548	0.019948
11	81266712	84381272	1367	50	8.1373e-05	2.1038e-08	0.00014504	0.56102	0.28739
11	84381272	86619301	921	50	4.8998e-05	2.0454e-08	0.00014302	0.3426	0.36595
11	86619301	87430235	372	39	6.5852e-05	1.0511e-08	0.00010252	0.64232	0.26033
11	87430235	89208936	692	50	0.00024029	2.3902e-08	0.0001546	1.5543	0.060061
11	89208936	90966490	486	38	0.00011373	1.2584e-08	0.00011218	1.0138	0.15534
11	90966490	92077144	412	41	8.2188e-05	1.2462e-08	0.00011163	0.73624	0.23079
11	92077144	93276157	475	46	7.3024e-05	1.3713e-08	0.0001171	0.6236	0.26644
11	93276157	94242260	337	29	6.6103e-05	9.1827e-09	9.5827e-05	0.68982	0.24515
11	94242260	95726041	658	50	4.0031e-05	2.0293e-08	0.00014245	0.28101	0.38935
11	95726041	97057058	588	50	2.3288e-05	1.9098e-08	0.0001382	0.16851	0.43309
11	97057058	98705065	680	50	0.00011883	2.1632e-08	0.00014708	0.80793	0.20957
11	98705065	100417169	924	50	0.00011051	2.1563e-08	0.00014684	0.75258	0.22585
11	100417169	101331121	447	45	0.00011111	1.4155e-08	0.00011897	0.9339	0.17518
11	101331121	103959636	1244	50	9.8866e-05	2.1353e-08	0.00014613	0.67657	0.24934
11	103959636	104873284	329	25	0.00011567	8.3782e-09	9.1533e-05	1.2637	0.10317
11	104873284	106520894	545	50	0.00012671	1.569e-08	0.00012526	1.0115	0.15588
11	106520894	107844200	548	50	2.1574e-05	1.6391e-08	0.00012803	0.16851	0.43309
11	107844200	108437037	162	11	1.6978e-05	3.5433e-09	5.9525e-05	0.28523	0.38774
11	108437037	109866116	404	41	0.00010877	1.3708e-08	0.00011708	0.929	0.17644
11	109866116	111114397	550	50	9.4285e-05	1.616e-08	0.00012712	0.74169	0.22914
11	111114397	112459488	458	39	0.00017104	1.4585e-08	0.00012077	1.4162	0.078353
11	112459488	114257728	897	50	0.00010712	2.1502e-08	0.00014664	0.73053	0.23253
11	114257728	114830666	258	28	7.8833e-05	8.12e-09	9.0111e-05	0.87484	0.19083
11	114830666	116383348	732	50	1.8503e-05	1.9905e-08	0.00014108	0.13115	0.44783
11	116383348	117747110	716	50	0.00012345	2.1796e-08	0.00014764	0.83621	0.20152
11	117747110	119215476	625	50	9.4783e-05	1.9128e-08	0.0001383	0.68532	0.24657
11	119215476	120766806	741	50	3.659e-05	2.0231e-08	0.00014224	0.25725	0.39849
11	120766806	121175943	231	24	-2.3074e-05	6.1282e-09	7.8283e-05	0	0.5
11	121175943	122591910	537	50	9.6388e-05	1.9035e-08	0.00013797	0.69862	0.24239
11	122591910	123500117	474	50	0.00010083	1.7939e-08	0.00013394	0.75279	0.22579
11	123500117	124495528	543	49	3.1664e-05	1.2685e-08	0.00011263	0.28114	0.3893
11	124495528	126311320	912	50	-3.677e-05	1.8909e-08	0.00013751	0	0.5
11	126311320	127316679	621	50	-6.702e-06	1.7341e-08	0.00013168	0	0.5
11	127316679	128188537	346	43	-2.9488e-05	9.605e-09	9.8005e-05	0	0.5
11	128188537	130342575	1008	50	0.00010931	2.1541e-08	0.00014677	0.74475	0.22821
11	130342575	131074612	414	50	7.2034e-05	1.4707e-08	0.00012127	0.594	0.27626
11	131074612	133000046	1252	50	0.00015406	2.2348e-08	0.00014949	1.0305	0.15138
11	133000046	134205993	601	50	0.0001465	2.2212e-08	0.00014904	0.98298	0.16281
11	134205993	134946452	469	50	5.3928e-05	1.6365e-08	0.00012793	0.42155	0.33668
12	61107	1080331	382	50	-2.7122e-07	1.3284e-08	0.00011526	0	0.5
12	1080331	2544786	580	50	8.0802e-06	1.8581e-08	0.00013631	0.059277	0.47637
12	2544786	3677037	580	50	2.8424e-05	2.0084e-08	0.00014172	0.20057	0.42052
12	3677037	4417679	444	50	4.7431e-05	1.5884e-08	0.00012603	0.37635	0.35333
12	4417679	5321472	561	50	0.00010687	2.0036e-08	0.00014155	0.75504	0.22511
12	5321472	6419753	625	50	0.00014501	2.2185e-08	0.00014895	0.9736	0.16513
12	6419753	8377536	492	50	-8.3778e-06	1.5527e-08	0.00012461	0	0.5
12	8377536	9031395	101	23	1.9324e-05	4.0283e-09	6.3469e-05	0.30447	0.38038
12	9031395	10481534	541	50	0.00010347	1.75e-08	0.00013229	0.78212	0.21707
12	10481534	11754846	460	48	3.5908e-05	1.2276e-08	0.0001108	0.32408	0.37294
12	11754846	12733528	493	50	6.2757e-05	1.8511e-08	0.00013605	0.46126	0.32231
12	12733528	15241484	1189	50	9.5604e-05	2.1294e-08	0.00014593	0.65515	0.25618
12	15241484	16310460	296	38	6.4819e-05	9.9268e-09	9.9634e-05	0.65058	0.25766
12	16310460	18087873	663	50	0.0003736	2.6304e-08	0.00016219	2.3036	0.010624
12	18087873	20863943	1164	50	0.00010393	2.1445e-08	0.00014644	0.70974	0.23893
12	20863943	23820634	1299	50	6.3595e-05	2.0718e-08	0.00014394	0.44183	0.32931
12	23820634	25371083	837	50	6.0188e-06	1.968e-08	0.00014029	0.042904	0.48289
12	25371083	27799773	1211	50	2.8603e-05	2.0087e-08	0.00014173	0.20182	0.42003
12	27799773	29651255	817	50	6.7272e-05	2.0743e-08	0.00014402	0.46708	0.32022
12	29651255	30512406	548	50	1.5727e-05	1.4503e-08	0.00012043	0.13059	0.44805
12	30512406	32165592	711	50	0.00017921	2.2801e-08	0.000151	1.1868	0.11765
12	32165592	33076989	456	50	8.0598e-05	1.4577e-08	0.00012074	0.66756	0.25221
12	33076989	37856717	469	27	3.5934e-07	9.4145e-09	9.7028e-05	0.0037035	0.49852
12	37856717	39227169	182	9	5.5951e-06	4.0638e-09	6.3748e-05	0.08777	0.46503
12	39227169	40816185	579	48	6.1304e-05	1.504e-08	0.00012264	0.49988	0.30858
12	40816185	41658586	417	38	9.6404e-05	1.1262e-08	0.00010612	0.90842	0.18183
12	41658586	43984474	1057	50	0.0001028	2.1424e-08	0.00014637	0.7023	0.24125
12	43984474	46024229	556	50	0.00017136	1.6372e-08	0.00012795	1.3392	0.090249
12	46024229	47714793	551	50	0.00019746	1.8625e-08	0.00013647	1.4469	0.073968
12	47714793	49001866	637	50	0.00019709	2.0606e-08	0.00014355	1.373	0.084879
12	49001866	51776494	804	50	0.00017727	2.2766e-08	0.00015088	1.1749	0.12003
12	51776494	53039004	739	50	0.00016347	2.2436e-08	0.00014979	1.0914	0.13756
12	53039004	54778823	706	50	0.00014477	2.214e-08	0.00014879	0.97294	0.16529
12	54778823	55665837	327	39	5.0704e-05	1.0279e-08	0.00010139	0.50012	0.3085
12	55665837	57548860	539	50	6.9778e-05	1.5233e-08	0.00012342	0.56537	0.28591
12	57548860	59308666	595	50	9.9548e-05	1.6376e-08	0.00012797	0.7779	0.21831
12	59308666	61123729	540	43	7.7746e-05	1.4283e-08	0.00011951	0.65053	0.25767
12	61123729	64032461	1171	50	0.00015835	2.2425e-08	0.00014975	1.0574	0.14516
12	64032461	65559695	452	50	1.3582e-05	1.3371e-08	0.00011564	0.11745	0.45325
12	65559695	67181144	627	50	0.00012873	1.905e-08	0.00013802	0.93266	0.1755
12	67181144	67909729	351	42	0.00013793	1.1524e-08	0.00010735	1.2849	0.099418
12	67909729	69826542	928	50	3.7771e-05	2.0252e-08	0.00014231	0.26541	0.39535
12	69826542	70957987	597	50	4.5064e-05	1.5395e-08	0.00012408	0.36319	0.35823
12	70957987	72645075	667	50	6.5014e-05	1.8835e-08	0.00013724	0.47372	0.31785
12	72645075	73818454	377	34	7.6036e-05	1.0815e-08	0.000104	0.73114	0.23235
12	73818454	76511314	930	50	0.00030212	2.5016e-08	0.00015817	1.9102	0.028056
12	76511314	78570570	925	50	4.0515e-05	2.0302e-08	0.00014248	0.28435	0.38807
12	78570570	80448150	477	50	0.00010535	1.5306e-08	0.00012372	0.85153	0.19724
12	80448150	81467767	353	37	8.2768e-05	1.029e-08	0.00010144	0.81594	0.20727
12	81467767	83502666	685	50	8.0212e-05	1.8095e-08	0.00013452	0.59629	0.27549
12	83502666	84303844	280	29	0.00011443	7.9121e-09	8.895e-05	1.2864	0.099152
12	84303844	85990426	506	38	0.00010134	1.1755e-08	0.00010842	0.93469	0.17497
12	85990426	89682122	889	50	3.474e-05	2.0035e-08	0.00014155	0.24543	0.40306
12	89682122	92066155	745	50	7.2944e-05	1.8208e-08	0.00013494	0.54058	0.2944
12	92066155	94514567	1046	50	7.7672e-05	2.0971e-08	0.00014481	0.53636	0.29586
12	94514567	96020785	829	50	0.00011819	2.1701e-08	0.00014731	0.80227	0.2112
12	96020785	97108839	529	50	-3.502e-05	1.5169e-08	0.00012316	0	0.5
12	97108839	99305987	1073	50	5.1721e-05	2.0504e-08	0.00014319	0.36121	0.35897
12	99305987	101447641	782	50	0.0001587	2.2432e-08	0.00014977	1.0596	0.14466
12	101447641	101862690	175	19	1.0832e-05	5.0441e-09	7.1022e-05	0.15252	0.43939
12	101862690	102964986	417	47	-4.1293e-05	1.113e-08	0.0001055	0	0.5
12	102964986	104848696	930	50	4.406e-05	2.0365e-08	0.00014271	0.30874	0.37876
12	104848696	106436213	995	50	-6.6749e-05	1.8369e-08	0.00013553	0	0.5
12	106436213	106958748	263	36	0.00011932	1.0301e-08	0.00010149	1.1757	0.11986
12	106958748	109025901	878	50	-2.2885e-05	1.9159e-08	0.00013842	0	0.5
12	109025901	110336719	486	50	0.00012062	1.5945e-08	0.00012627	0.95524	0.16973
12	110336719	113263518	586	47	5.6211e-05	1.507e-08	0.00012276	0.4579	0.32351
12	113263518	113986709	267	31	4.8409e-05	8.4208e-09	9.1765e-05	0.52753	0.29891
12	113986709	115036602	618	50	0.00017554	2.1232e-08	0.00014571	1.2047	0.11416
12	115036602	115503216	216	37	0.00011898	9.0832e-09	9.5306e-05	1.2484	0.10595
12	115503216	117087471	861	50	8.9876e-05	2.1191e-08	0.00014557	0.6174	0.26848
12	117087471	118135375	520	50	8.1792e-05	1.861e-08	0.00013642	0.59956	0.2744
12	118135375	119754110	783	50	-4.6293e-05	1.8737e-08	0.00013688	0	0.5
12	119754110	122007651	844	50	5.1563e-05	2.0501e-08	0.00014318	0.36013	0.35938
12	122007651	124977980	925	50	1.9693e-05	1.9926e-08	0.00014116	0.13951	0.44452
12	124977980	126445505	742	50	2.8035e-06	1.9622e-08	0.00014008	0.020014	0.49202
12	126445505	127875098	772	50	0.00015916	2.244e-08	0.0001498	1.0625	0.14401
12	127875098	129237297	808	50	-5.573e-05	1.8567e-08	0.00013626	0	0.5
12	129237297	130377921	778	50	3.5535e-06	1.9636e-08	0.00014013	0.02536	0.48988
12	130377921	131786751	870	50	7.7192e-05	2.0963e-08	0.00014478	0.53315	0.29696
12	131786751	132807034	409	49	7.54e-05	1.3553e-08	0.00011642	0.64767	0.2586
12	132807034	133841511	228	32	7.5406e-05	8.3812e-09	9.1549e-05	0.82367	0.20506
13	19020013	20686720	390	42	1.9568e-05	1.0851e-08	0.00010417	0.18785	0.4255
13	20686720	22242174	676	50	3.1585e-05	2.0141e-08	0.00014192	0.22256	0.41194
13	22242174	23594702	783	50	4.7492e-05	2.0427e-08	0.00014292	0.33229	0.36983
13	23594702	24531937	607	50	1.6865e-05	1.9104e-08	0.00013822	0.12202	0.45144
13	24531937	25784362	769	50	-2.4468e-05	1.9131e-08	0.00013831	0	0.5
13	25784362	27284362	635	50	0.00015487	2.0413e-08	0.00014288	1.0839	0.1392
13	27284362	29257551	1013	50	0.00015638	2.239e-08	0.00014963	1.0451	0.14799
13	29257551	30483267	584	50	4.5349e-05	1.7265e-08	0.00013139	0.34514	0.365
13	30483267	32301815	900	50	9.8438e-05	2.1345e-08	0.0001461	0.67377	0.25023
13	32301815	33776903	696	50	0.00014632	2.0584e-08	0.00014347	1.0199	0.1539
13	33776903	35026464	519	50	0.00013215	1.7166e-08	0.00013102	1.0087	0.15657
13	35026464	36046367	261	32	-8.9985e-06	7.9544e-09	8.9187e-05	0	0.5
13	36046367	37498185	753	50	4.0749e-05	2.0306e-08	0.0001425	0.28596	0.38745
13	37498185	38878163	694	50	-1.7313e-05	1.5934e-08	0.00012623	0	0.5
13	38878163	41069263	1014	50	7.5416e-05	2.0931e-08	0.00014467	0.52128	0.30108
13	41069263	43101027	725	50	0.00014385	2.1473e-08	0.00014654	0.98167	0.16313
13	43101027	44901409	919	50	0.00015878	2.2433e-08	0.00014978	1.0601	0.14455
13	44901409	46495214	600	50	0.00015104	2.075e-08	0.00014405	1.0486	0.14719
13	46495214	47431079	407	48	8.8653e-06	1.1507e-08	0.00010727	0.082644	0.46707
13	47431079	49383962	716	50	2.1257e-05	1.963e-08	0.00014011	0.15172	0.4397
13	49383962	51591091	872	50	0.00011581	2.1659e-08	0.00014717	0.78692	0.21567
13	51591091	53339622	538	50	0.0001043	1.7556e-08	0.0001325	0.78721	0.21558
13	53339622	54682864	604	50	0.00013089	1.9819e-08	0.00014078	0.92975	0.17625
13	54682864	55817131	380	40	0.0001363	1.1696e-08	0.00010815	1.2603	0.10379
13	55817131	57554217	362	25	7.8889e-05	8.7666e-09	9.363e-05	0.84256	0.19974
13	57554217	58410626	253	22	0.00013103	7.4441e-09	8.6279e-05	1.5187	0.064418
13	58410626	59302271	263	24	0.0001139	8.0237e-09	8.9575e-05	1.2716	0.10176
13	59302271	60854778	643	50	0.00015427	1.9875e-08	0.00014098	1.0943	0.13691
13	60854778	61591949	347	36	6.9447e-05	1.0575e-08	0.00010284	0.67531	0.24974
13	61591949	63971559	797	50	-6.5057e-06	1.9454e-08	0.00013948	0	0.5
13	63971559	65200602	382	34	3.1819e-05	8.2842e-09	9.1018e-05	0.34959	0.36332
13	65200602	67844453	954	50	-4.2924e-05	1.8798e-08	0.00013711	0	0.5
13	67844453	70724516	1081	50	0.00021128	2.3379e-08	0.0001529	1.3818	0.083515
13	70724516	71526791	374	49	0.00010782	1.3327e-08	0.00011544	0.93393	0.17517
13	71526791	73934089	1002	50	0.00010702	2.15e-08	0.00014663	0.72984	0.23274
13	73934089	75670143	829	50	2.5361e-05	2.0029e-08	0.00014152	0.1792	0.42889
13	75670143	77410555	901	50	-1.5886e-05	1.9285e-08	0.00013887	0	0.5
13	77410555	78808813	502	50	3.3364e-05	1.308e-08	0.00011437	0.29172	0.38525
13	78808813	80585676	663	50	4.5719e-05	1.8488e-08	0.00013597	0.33624	0.36834
13	80585676	82581814	738	50	3.2113e-06	1.9629e-08	0.0001401	0.022921	0.49086
13	82581814	84133144	493	39	0.00016749	1.2782e-08	0.00011306	1.4814	0.06925
13	84133144	85610916	525	50	-4.6231e-06	1.3084e-08	0.00011439	0	0.5
13	85610916	88559882	937	50	4.5056e-05	2.0383e-08	0.00014277	0.31558	0.37616
13	88559882	90521311	596	50	-4.026e-06	1.3217e-08	0.00011496	0	0.5
13	90521311	93129691	1039	50	7.6968e-05	2.0959e-08	0.00014477	0.53165	0.29748
13	93129691	93586455	153	18	1.5016e-06	4.8363e-09	6.9543e-05	0.021592	0.49139
13	93586455	96087558	1418	50	9.5307e-05	2.1289e-08	0.00014591	0.6532	0.25681
13	96087558	97519210	420	41	1.9648e-05	1.2348e-08	0.00011112	0.17682	0.42983
13	97519210	98938919	497	50	-1.0663e-05	1.6053e-08	0.0001267	0	0.5
13	98938919	100574095	909	50	3.1631e-05	2.0142e-08	0.00014192	0.22288	0.41181
13	100574095	102300523	861	50	0.00019772	2.3135e-08	0.0001521	1.3	0.096809
13	102300523	104066710	1054	50	0.00011105	2.1573e-08	0.00014688	0.75611	0.22479
13	104066710	104844114	359	46	1.8622e-05	1.0995e-08	0.00010486	0.17759	0.42952
13	104844114	106247554	729	50	0.00019815	2.3142e-08	0.00015213	1.3025	0.096366
13	106247554	106750000	311	46	6.8886e-05	1.0687e-08	0.00010338	0.66636	0.25259
13	106750000	108189877	711	50	0.00015346	2.2337e-08	0.00014946	1.0268	0.15226
13	108189877	109121210	486	50	8.5074e-05	1.7534e-08	0.00013242	0.64248	0.26028
13	109121210	109815112	386	50	0.00011525	1.3461e-08	0.00011602	0.99336	0.16027
13	109815112	111232073	882	50	4.6711e-05	2.0413e-08	0.00014287	0.32693	0.37186
13	111232073	112247592	564	50	0.00019537	2.159e-08	0.00014693	1.3297	0.091814
13	112247592	113572488	535	50	8.3826e-05	1.9418e-08	0.00013935	0.60156	0.27373
13	113572488	115109853	518	50	0.00020996	1.962e-08	0.00014007	1.4989	0.066947
14	19002084	21589402	696	50	3.7379e-05	2.0245e-08	0.00014229	0.2627	0.39639
14	21589402	23018665	801	50	-6.4799e-05	1.8404e-08	0.00013566	0	0.5
14	23018665	24905123	828	50	0.00010477	2.146e-08	0.00014649	0.71522	0.23724
14	24905123	26135686	642	50	8.6054e-05	1.7714e-08	0.00013309	0.64657	0.25896
14	26135686	28466533	818	50	0.00017327	2.2694e-08	0.00015065	1.1502	0.12504
14	28466533	29972145	442	50	0.00014448	1.5362e-08	0.00012394	1.1657	0.12187
14	29972145	32383265	703	50	0.00011523	2.1648e-08	0.00014713	0.78316	0.21677
14	32383265	34846251	1425	50	4.3943e-06	1.9651e-08	0.00014018	0.031347	0.4875
14	34846251	35859593	333	34	5.2064e-05	1.0223e-08	0.00010111	0.51494	0.3033
14	35859593	38667725	1018	50	8.545e-05	2.1111e-08	0.0001453	0.58811	0.27823
14	38667725	40341990	638	50	1.4976e-05	1.6799e-08	0.00012961	0.11555	0.45401
14	40341990	41615502	433	36	7.2489e-05	1.063e-08	0.0001031	0.70308	0.241
14	41615502	43137389	522	40	6.4518e-05	1.3236e-08	0.00011505	0.5608	0.28747
14	43137389	44543227	432	46	7.912e-05	1.4713e-08	0.0001213	0.65229	0.25711
14	44543227	46081896	434	46	-6.5042e-05	1.0137e-08	0.00010068	0	0.5
14	46081896	46749130	222	18	9.0379e-05	6.0289e-09	7.7646e-05	1.164	0.12221
14	46749130	48573586	703	50	0.00011102	2.1572e-08	0.00014687	0.75589	0.22486
14	48573586	49005471	136	14	7.2635e-05	4.9852e-09	7.0606e-05	1.0287	0.1518
14	49005471	50507760	545	50	0.00015465	1.8827e-08	0.00013721	1.1271	0.12986
14	50507760	51493572	419	46	-1.3685e-05	1.2719e-08	0.00011278	0	0.5
14	51493572	53474383	969	50	5.003e-05	2.0473e-08	0.00014308	0.34965	0.3633
14	53474383	53997831	201	20	3.5244e-05	6.0064e-09	7.7501e-05	0.45476	0.32464
14	53997831	55233681	497	50	8.0318e-05	1.7489e-08	0.00013225	0.60734	0.27181
14	55233681	56216880	338	29	9.1783e-05	1.0331e-08	0.00010164	0.90302	0.18326
14	56216880	57481262	762	50	0.00015785	2.2416e-08	0.00014972	1.0543	0.14588
14	57481262	59448336	822	50	6.2923e-06	1.9685e-08	0.0001403	0.044848	0.48211
14	59448336	61680424	708	50	0.00013197	1.9027e-08	0.00013794	0.95674	0.16935
14	61680424	63790015	928	50	8.5462e-05	2.1112e-08	0.0001453	0.58818	0.2782
14	63790015	65220298	447	39	0.00010488	1.4164e-08	0.00011901	0.88125	0.18909
14	65220298	66399555	454	50	7.725e-05	1.4719e-08	0.00012132	0.63673	0.26215
14	66399555	67992317	507	35	6.316e-05	1.0745e-08	0.00010366	0.6093	0.27116
14	67992317	71131957	1406	50	9.3764e-05	2.1261e-08	0.00014581	0.64305	0.2601
14	71131957	72889615	768	50	2.0872e-05	1.9948e-08	0.00014124	0.14778	0.44126
14	72889615	76444767	1365	50	4.2562e-05	2.0339e-08	0.00014261	0.29845	0.38268
14	76444767	77229472	392	50	-3.5108e-06	1.2417e-08	0.00011143	0	0.5
14	77229472	78561945	711	50	6.9953e-05	2.0832e-08	0.00014433	0.48466	0.31396
14	78561945	80186579	693	50	9.89e-05	2.1313e-08	0.00014599	0.67744	0.24906
14	80186579	81579714	590	50	7.8423e-05	1.8103e-08	0.00013455	0.58286	0.27999
14	81579714	83138097	550	50	6.6976e-05	1.6519e-08	0.00012853	0.5211	0.30115
14	83138097	84241633	451	50	0.00017503	1.6114e-08	0.00012694	1.3788	0.083979
14	84241633	85746319	573	50	4.0952e-05	1.7753e-08	0.00013324	0.30735	0.37929
14	85746319	86647002	345	35	7.1174e-05	1.1698e-08	0.00010816	0.65807	0.25525
14	86647002	87635341	357	42	9.0608e-05	1.2209e-08	0.00011049	0.82004	0.2061
14	87635341	89497643	707	50	0.00016703	2.0348e-08	0.00014265	1.1709	0.12082
14	89497643	91296860	775	50	-1.7248e-05	1.9261e-08	0.00013878	0	0.5
14	91296860	93132299	783	50	7.9663e-05	2.1007e-08	0.00014494	0.54963	0.29128
14	93132299	94325285	477	50	0.00011919	1.6082e-08	0.00012681	0.93991	0.17363
14	94325285	95750867	996	50	2.367e-05	1.9998e-08	0.00014141	0.16738	0.43354
14	95750867	96262415	420	50	6.2501e-05	1.3806e-08	0.0001175	0.53192	0.29739
14	96262415	98341162	952	50	0.0001982	2.3143e-08	0.00015213	1.3029	0.096312
14	98341162	99138532	423	50	8.6214e-05	1.306e-08	0.00011428	0.75442	0.2253
14	99138532	101534307	1037	50	0.00012516	2.1827e-08	0.00014774	0.84714	0.19846
14	101534307	103012102	513	50	0.00011755	1.8321e-08	0.00013536	0.86846	0.19257
14	103012102	105001723	598	50	0.00030766	2.3003e-08	0.00015167	2.0285	0.021252
14	105001723	106340358	283	37	-1.0244e-05	8.4971e-09	9.218e-05	0	0.5
14	106340358	107289454	62	9	2.2426e-05	2.4335e-09	4.9331e-05	0.45461	0.3247
15	20001200	21131604	9	3	4.9374e-05	1.1069e-09	3.327e-05	1.4841	0.068896
15	21131604	24195127	382	50	-7.8649e-06	1.3107e-08	0.00011449	0	0.5
15	24195127	25108590	253	32	-2.9436e-05	7.1836e-09	8.4756e-05	0	0.5
15	25108590	27298112	1023	50	2.9999e-05	2.0112e-08	0.00014182	0.21154	0.41623
15	27298112	29338502	564	50	0.0001416	2.0215e-08	0.00014218	0.99596	0.15964
15	29338502	30165568	347	48	0.00013368	1.3145e-08	0.00011465	1.1659	0.12182
15	30165568	31591821	345	50	0.00010954	1.3358e-08	0.00011558	0.94774	0.17163
15	31591821	32441811	298	37	-2.2752e-06	8.721e-09	9.3386e-05	0	0.5
15	32441811	34015425	802	50	-5.7226e-06	1.9468e-08	0.00013953	0	0.5
15	34015425	35083251	448	50	6.7504e-05	1.5151e-08	0.00012309	0.5484	0.29171
15	35083251	37456502	1082	50	9.034e-05	2.12e-08	0.0001456	0.62046	0.26748
15	37456502	38530777	417	49	-6.2981e-07	1.3156e-08	0.0001147	0	0.5
15	38530777	40384132	907	50	4.0624e-05	2.0304e-08	0.00014249	0.2851	0.38778
15	40384132	41177514	263	32	0.00014805	1.0615e-08	0.00010303	1.437	0.07536
15	41177514	42776399	532	50	9.6128e-05	1.7247e-08	0.00013133	0.73198	0.23209
15	42776399	44198049	341	19	6.7944e-05	7.9647e-09	8.9245e-05	0.76131	0.22324
15	44198049	46618787	584	50	3.8128e-05	1.6202e-08	0.00012729	0.29954	0.38226
15	46618787	48136048	673	50	0.00010216	2.0073e-08	0.00014168	0.72106	0.23544
15	48136048	50008043	503	45	-1.2548e-05	1.2173e-08	0.00011033	0	0.5
15	50008043	51677560	704	50	3.0195e-05	1.8005e-08	0.00013418	0.22502	0.41098
15	51677560	53069096	466	42	6.2111e-05	1.295e-08	0.0001138	0.5458	0.2926
15	53069096	54508528	743	50	3.5119e-05	2.0164e-08	0.000142	0.24732	0.40233
15	54508528	55136269	299	34	6.123e-05	1.168e-08	0.00010808	0.56654	0.28551
15	55136269	56901773	634	50	-2.0076e-05	1.921e-08	0.0001386	0	0.5
15	56901773	58441366	711	50	0.00012627	2.1847e-08	0.00014781	0.85427	0.19648
15	58441366	59694116	594	50	3.231e-05	2.0154e-08	0.00014196	0.22759	0.40998
15	59694116	61265836	775	50	8.6813e-05	2.1136e-08	0.00014538	0.59714	0.27521
15	61265836	63215222	1025	50	6.7827e-05	2.0794e-08	0.0001442	0.47037	0.31905
15	63215222	65104668	556	50	0.0001542	1.8373e-08	0.00013555	1.1376	0.12764
15	65104668	67094767	734	50	-2.3987e-06	1.9528e-08	0.00013974	0	0.5
15	67094767	69017999	830	50	0.00010912	2.1538e-08	0.00014676	0.74352	0.22858
15	69017999	70133341	336	47	-1.2396e-05	1.0438e-08	0.00010216	0	0.5
15	70133341	71922649	801	50	3.5574e-05	2.0213e-08	0.00014217	0.25022	0.40121
15	71922649	73628714	437	35	2.2448e-05	1.0498e-08	0.00010246	0.21909	0.41329
15	73628714	76398624	735	50	3.9407e-05	2.0282e-08	0.00014241	0.27671	0.391
15	76398624	78516053	630	50	-1.6839e-05	1.5132e-08	0.00012301	0	0.5
15	78516053	80860978	1103	50	0.00010206	2.1411e-08	0.00014632	0.6975	0.24275
15	80860978	84260468	1062	50	3.2045e-05	2.0149e-08	0.00014195	0.22575	0.4107
15	84260468	86652905	925	50	2.7871e-05	2.0074e-08	0.00014168	0.19671	0.42203
15	86652905	88369943	866	50	0.00016742	2.2589e-08	0.00015029	1.1139	0.13266
15	88369943	90475551	839	50	7.9022e-05	2.0996e-08	0.0001449	0.54536	0.29275
15	90475551	92164392	740	50	0.00018793	2.2958e-08	0.00015152	1.2403	0.10743
15	92164392	93780902	948	50	-2.3932e-06	1.9528e-08	0.00013974	0	0.5
15	93780902	94924330	698	50	7.002e-05	2.0833e-08	0.00014434	0.48511	0.3138
15	94924330	96141596	654	50	0.00012196	2.1769e-08	0.00014754	0.8266	0.20423
15	96141596	98030910	867	50	8.598e-05	2.1121e-08	0.00014533	0.59162	0.27705
15	98030910	99244059	651	50	6.8463e-06	1.9695e-08	0.00014034	0.048784	0.48055
15	99244059	100636847	659	50	9.8713e-05	2.131e-08	0.00014598	0.67622	0.24945
15	100636847	101552694	490	50	5.409e-05	1.7584e-08	0.00013261	0.4079	0.34167
15	101552694	102520966	491	50	6.4819e-05	1.867e-08	0.00013664	0.47439	0.31761
16	60054	1207206	446	50	3.3387e-05	1.6644e-08	0.00012901	0.25879	0.3979
16	1207206	2764829	556	50	0.00014258	2.076e-08	0.00014408	0.98956	0.16119
16	2764829	4001196	404	50	8.0618e-05	1.6278e-08	0.00012759	0.63187	0.26374
16	4001196	5118345	459	50	0.00017402	2.0271e-08	0.00014238	1.2222	0.11081
16	5118345	5891580	437	50	2.3483e-05	1.6263e-08	0.00012753	0.18415	0.42695
16	5891580	6893551	800	50	0.00014137	2.2119e-08	0.00014873	0.95057	0.17091
16	6893551	7529121	565	50	0.00012694	2.1859e-08	0.00014785	0.8586	0.19528
16	7529121	8338519	622	50	6.7638e-05	2.079e-08	0.00014419	0.4691	0.3195
16	8338519	9799419	798	50	2.598e-05	2.004e-08	0.00014156	0.18352	0.42719
16	9799419	10426032	423	43	0.00011881	1.5184e-08	0.00012322	0.9642	0.16747
16	10426032	11520161	539	50	2.1129e-06	1.9163e-08	0.00013843	0.015264	0.49391
16	11520161	12613098	461	50	0.00011579	1.8857e-08	0.00013732	0.84318	0.19956
16	12613098	13154437	372	46	4.1504e-06	1.1624e-08	0.00010782	0.038495	0.48465
16	13154437	14464002	629	50	3.4835e-05	2.0199e-08	0.00014212	0.2451	0.40319
16	14464002	16154060	388	46	9.0089e-05	1.41e-08	0.00011875	0.75868	0.22402
16	16154060	17644749	454	50	1.0033e-05	1.5413e-08	0.00012415	0.080817	0.46779
16	17644749	18643607	202	28	3.9244e-05	7.4089e-09	8.6075e-05	0.45593	0.32422
16	18643607	20150571	502	50	0.00016648	1.7864e-08	0.00013366	1.2456	0.10646
16	20150571	22448904	522	50	5.0583e-06	1.423e-08	0.00011929	0.042403	0.48309
16	22448904	24136875	603	50	1.5368e-05	1.8266e-08	0.00013515	0.11371	0.45473
16	24136875	25986862	859	50	0.00017706	2.2762e-08	0.00015087	1.1736	0.12028
16	25986862	27445755	761	50	3.9295e-05	2.028e-08	0.00014241	0.27593	0.3913
16	27445755	29036613	441	48	0.00029047	1.7057e-08	0.0001306	2.2241	0.013072
16	29036613	31382943	434	42	0.00018035	1.5279e-08	0.00012361	1.4591	0.072274
16	31382943	46399473	161	19	6.7023e-05	5.6096e-09	7.4897e-05	0.89486	0.18543
16	46399473	49007926	330	35	4.5512e-05	9.3376e-09	9.6631e-05	0.47098	0.31883
16	49007926	52035823	1250	50	6.6611e-05	2.0772e-08	0.00014412	0.46218	0.32198
16	52035823	53382572	529	50	0.00018397	1.6721e-08	0.00012931	1.4227	0.077411
16	53382572	55903774	1314	50	9.5904e-05	2.13e-08	0.00014594	0.65713	0.25555
16	55903774	57664330	747	50	0.00014127	2.2117e-08	0.00014872	0.94994	0.17107
16	57664330	59045405	611	50	4.5144e-05	2.0385e-08	0.00014278	0.31619	0.37593
16	59045405	60745694	604	50	6.1295e-05	1.9255e-08	0.00013876	0.44172	0.32935
16	60745694	62229849	415	46	0.00012732	1.2909e-08	0.00011362	1.1206	0.13123
16	62229849	63691589	520	50	0.00013598	1.7964e-08	0.00013403	1.0146	0.15516
16	63691589	65938566	951	50	9.1426e-05	2.1219e-08	0.00014567	0.62763	0.26512
16	65938566	68841363	836	50	8.5654e-05	2.1115e-08	0.00014531	0.58946	0.27778
16	68841363	71054028	481	44	4.8071e-05	1.4478e-08	0.00012032	0.39952	0.34476
16	71054028	72935150	546	42	9.9067e-05	1.6692e-08	0.0001292	0.7668	0.2216
16	72935150	74971503	915	50	7.6815e-05	2.0956e-08	0.00014476	0.53063	0.29784
16	74971503	75977954	297	32	9.1756e-05	1.0855e-08	0.00010419	0.88067	0.18925
16	75977954	77523678	839	50	9.6344e-05	2.1308e-08	0.00014597	0.66002	0.25462
16	77523678	78456292	730	50	9.7174e-05	2.1323e-08	0.00014602	0.66547	0.25287
16	78456292	79134815	663	50	-1.4781e-05	1.9305e-08	0.00013894	0	0.5
16	79134815	80297374	857	50	7.2237e-05	2.0873e-08	0.00014448	0.5	0.30854
16	80297374	81772536	941	50	0.00013784	2.2056e-08	0.00014851	0.92816	0.17666
16	81772536	82747728	668	50	9.5215e-05	2.1287e-08	0.0001459	0.65259	0.25701
16	82747728	83477208	678	50	7.0333e-05	2.0839e-08	0.00014436	0.48721	0.31305
16	83477208	84445883	818	50	-8.8435e-06	1.9412e-08	0.00013933	0	0.5
16	84445883	85148685	548	50	8.4594e-05	2.1096e-08	0.00014524	0.58242	0.28014
16	85148685	86156599	570	50	-4.3295e-05	1.8791e-08	0.00013708	0	0.5
16	86156599	86815411	596	50	-2.2358e-05	1.9169e-08	0.00013845	0	0.5
16	86815411	87647349	415	50	0.00013874	1.8338e-08	0.00013542	1.0245	0.1528
16	87647349	89041165	563	50	9.7651e-05	2.1331e-08	0.00014605	0.66861	0.25187
16	89041165	90292812	429	40	7.0059e-05	1.6048e-08	0.00012668	0.55304	0.29012
17	56	1172399	445	50	0.00014007	1.893e-08	0.00013758	1.018	0.15433
17	1172399	1928731	317	50	6.5731e-05	1.1883e-08	0.00010901	0.60299	0.27326
17	1928731	3702312	791	50	1.7019e-05	1.9878e-08	0.00014099	0.12071	0.45196
17	3702312	4696261	434	50	0.00018378	1.7284e-08	0.00013147	1.3979	0.081076
17	4696261	5741334	466	50	0.00015421	1.6995e-08	0.00013037	1.1829	0.11843
17	5741334	7317398	788	50	-1.2578e-05	1.9345e-08	0.00013909	0	0.5
17	7317398	8306425	435	50	0.0002116	1.8231e-08	0.00013502	1.5672	0.05854
17	8306425	9965921	758	50	0.00011623	2.1666e-08	0.00014719	0.78963	0.21487
17	9965921	11102815	556	50	6.0055e-05	1.8422e-08	0.00013573	0.44247	0.32907
17	11102815	12534769	652	50	8.4979e-05	2.1103e-08	0.00014527	0.58498	0.27928
17	12534769	13180372	352	50	6.9923e-05	1.3374e-08	0.00011564	0.60464	0.27271
17	13180372	13894637	412	50	2.4751e-05	1.5192e-08	0.00012326	0.20081	0.42042
17	13894637	15019097	679	50	1.0608e-05	1.9763e-08	0.00014058	0.075462	0.46992
17	15019097	16412342	436	50	8.2398e-05	1.4003e-08	0.00011833	0.69633	0.24311
17	16412342	18856320	713	50	0.00011671	2.1512e-08	0.00014667	0.7957	0.2131
17	18856320	21290357	470	50	8.7615e-05	1.4865e-08	0.00012192	0.71861	0.23619
17	21290357	27334244	662	50	5.6689e-05	2.0593e-08	0.0001435	0.39504	0.34641
17	27334244	29786491	688	44	3.4357e-05	1.3341e-08	0.0001155	0.29746	0.38306
17	29786491	31538425	616	50	1.5262e-05	1.9806e-08	0.00014073	0.10844	0.45682
17	31538425	32912798	928	50	7.356e-05	2.0897e-08	0.00014456	0.50886	0.30543
17	32912798	34469036	598	50	-1.9999e-07	1.7742e-08	0.0001332	0	0.5
17	34469036	36809344	648	50	0.00012691	2.1859e-08	0.00014785	0.85839	0.19534
17	36809344	38877404	588	50	0.00014677	1.9132e-08	0.00013832	1.0611	0.14431
17	38877404	39899810	468	41	4.179e-05	1.1088e-08	0.0001053	0.39686	0.34573
17	39899810	41772087	512	44	0.00012455	1.3426e-08	0.00011587	1.0749	0.14121
17	41772087	43056905	441	42	9.5001e-05	1.2732e-08	0.00011284	0.84192	0.19992
17	43056905	45876022	479	50	0.00033436	1.7846e-08	0.00013359	2.5029	0.0061597
17	45876022	47517400	640	50	0.00014382	1.92e-08	0.00013856	1.0379	0.14965
17	47517400	49898957	950	50	0.00018196	2.2851e-08	0.00015116	1.2037	0.11435
17	49898957	50719055	328	29	0.00012703	1.0762e-08	0.00010374	1.2245	0.11038
17	50719055	51826118	387	37	3.2084e-05	9.702e-09	9.8499e-05	0.32573	0.37231
17	51826118	53599432	707	50	2.3116e-05	1.9988e-08	0.00014138	0.1635	0.43506
17	53599432	55357541	712	50	-3.361e-05	1.8966e-08	0.00013772	0	0.5
17	55357541	57487512	823	50	0.00015441	2.2354e-08	0.00014951	1.0328	0.15086
17	57487512	59312755	300	25	2.1807e-05	6.6117e-09	8.1312e-05	0.26819	0.39428
17	59312755	61545589	559	50	1.037e-05	1.6513e-08	0.0001285	0.080701	0.46784
17	61545589	63148128	371	39	0.00010229	1.1247e-08	0.00010605	0.96456	0.16738
17	63148128	64800430	732	50	9.447e-05	2.1274e-08	0.00014586	0.6477	0.25859
17	64800430	67858770	1115	50	0.00010547	2.1472e-08	0.00014653	0.71974	0.23584
17	67858770	69387817	730	50	0.00018317	2.2873e-08	0.00015124	1.2112	0.11292
17	69387817	72672203	1658	50	-6.2547e-05	1.8444e-08	0.00013581	0	0.5
17	72672203	74375560	555	50	7.8587e-05	1.8715e-08	0.0001368	0.57446	0.28283
17	74375560	76263413	880	50	0.00013309	2.197e-08	0.00014822	0.89789	0.18462
17	76263413	77298636	562	50	5.4279e-05	2.055e-08	0.00014335	0.37864	0.35248
17	77298636	78837588	684	50	3.5084e-05	2.0204e-08	0.00014214	0.24683	0.40252
17	78837588	80034408	373	50	0.00022785	1.6619e-08	0.00012891	1.7674	0.038579
17	80034408	81194908	402	43	8.1088e-05	1.3291e-08	0.00011529	0.70336	0.24092
18	10644	912486	491	50	0.00015492	1.8913e-08	0.00013752	1.1265	0.12999
18	912486	1942911	415	50	7.6451e-06	1.1566e-08	0.00010754	0.071088	0.47166
18	1942911	3891658	872	50	4.5344e-05	2.0389e-08	0.00014279	0.31756	0.37541
18	3891658	5834180	934	50	0.00013549	2.2013e-08	0.00014837	0.91321	0.18057
18	5834180	7090485	654	50	0.00021113	2.3376e-08	0.00015289	1.3809	0.083654
18	7090485	8498931	655	50	8.7098e-05	2.1141e-08	0.0001454	0.59903	0.27458
18	8498931	11075913	1496	50	1.6067e-05	1.9861e-08	0.00014093	0.11401	0.45462
18	11075913	11905440	319	50	-3.8949e-05	9.7985e-09	9.8987e-05	0	0.5
18	11905440	14440799	922	50	0.00019453	2.3077e-08	0.00015191	1.2806	0.10017
18	14440799	19485844	219	18	9.6842e-06	5.5877e-09	7.4751e-05	0.12955	0.44846
18	19485844	20649472	350	38	4.8796e-05	1.0608e-08	0.000103	0.47376	0.31784
18	20649472	22996651	906	50	0.00013406	2.1987e-08	0.00014828	0.9041	0.18297
18	22996651	24026191	370	38	4.9504e-05	1.2359e-08	0.00011117	0.44529	0.32805
18	24026191	25927682	927	50	3.0031e-05	2.0113e-08	0.00014182	0.21176	0.41615
18	25927682	26875587	280	28	2.4006e-05	7.6596e-09	8.7519e-05	0.27429	0.39193
18	26875587	27866478	320	31	2.7825e-05	8.6564e-09	9.304e-05	0.29907	0.38244
18	27866478	30264066	1040	50	-5.5788e-05	1.8566e-08	0.00013626	0	0.5
18	30264066	31780067	414	41	1.9606e-05	1.0245e-08	0.00010122	0.1937	0.42321
18	31780067	33861964	724	50	5.7146e-05	1.9952e-08	0.00014125	0.40457	0.3429
18	33861964	35075250	527	50	0.00012372	1.8068e-08	0.00013442	0.9204	0.17868
18	35075250	36365490	558	50	0.00024399	1.8125e-08	0.00013463	1.8124	0.034966
18	36365490	37684367	408	36	0.00022265	1.3612e-08	0.00011667	1.9084	0.028172
18	37684367	39892648	886	50	0.00010811	2.152e-08	0.0001467	0.73699	0.23057
18	39892648	42922106	1101	50	5.2646e-05	2.052e-08	0.00014325	0.36751	0.35662
18	42922106	44299246	754	50	2.5442e-05	2.003e-08	0.00014153	0.17977	0.42867
18	44299246	45939732	705	50	0.00012278	2.1784e-08	0.00014759	0.83187	0.20274
18	45939732	47730584	897	50	2.9617e-05	2.0105e-08	0.00014179	0.20887	0.41727
18	47730584	51062185	1377	50	9.5301e-05	2.1289e-08	0.00014591	0.65316	0.25683
18	51062185	51554175	197	17	6.8416e-05	5.9973e-09	7.7442e-05	0.88344	0.1885
18	51554175	55213838	1309	50	9.0782e-05	2.1207e-08	0.00014563	0.62338	0.26652
18	55213838	56530220	683	50	6.5996e-05	2.0761e-08	0.00014409	0.45803	0.32346
18	56530220	57630483	649	50	3.6781e-05	2.0234e-08	0.00014225	0.25857	0.39798
18	57630483	59020751	520	50	0.00019013	1.8412e-08	0.00013569	1.4012	0.080578
18	59020751	60277715	637	50	8.7476e-05	1.9768e-08	0.0001406	0.62217	0.26691
18	60277715	61820252	640	50	0.00014208	2.0224e-08	0.00014221	0.99907	0.15888
18	61820252	63463402	601	50	0.00017741	1.8953e-08	0.00013767	1.2887	0.098754
18	63463402	64252801	296	25	4.6574e-05	7.944e-09	8.9129e-05	0.52255	0.30064
18	64252801	66125817	917	50	8.8539e-05	2.1167e-08	0.00014549	0.60856	0.27141
18	66125817	67175820	392	50	3.9929e-05	1.3036e-08	0.00011418	0.34971	0.36328
18	67175820	68621179	567	50	8.4349e-05	1.9387e-08	0.00013924	0.6058	0.27232
18	68621179	69621618	479	50	0.00010343	1.6284e-08	0.00012761	0.81055	0.20881
18	69621618	71038474	638	50	-1.9132e-05	1.9064e-08	0.00013807	0	0.5
18	71038474	71971462	562	50	0.00012907	2.1897e-08	0.00014798	0.87221	0.19155
18	71971462	73526987	765	50	4.4814e-05	2.0379e-08	0.00014276	0.31392	0.37679
18	73526987	74813815	700	50	0.00022269	2.3585e-08	0.00015357	1.4501	0.07352
18	74813815	75976317	681	50	6.4536e-06	1.9688e-08	0.00014031	0.045994	0.48166
18	75976317	77149991	495	50	3.1673e-05	1.4749e-08	0.00012145	0.2608	0.39712
18	77149991	78017158	334	44	5.9255e-05	1.1443e-08	0.00010697	0.55393	0.28981
19	80840	610729	153	30	9.5277e-05	7.1246e-09	8.4408e-05	1.1288	0.1295
19	610729	2098396	529	50	9.5935e-06	1.9744e-08	0.00014051	0.068274	0.47278
19	2098396	3019660	352	50	7.4243e-05	1.422e-08	0.00011925	0.6226	0.26677
19	3019660	4348967	454	50	1.2471e-05	1.6956e-08	0.00013022	0.095773	0.46185
19	4348967	5811852	558	50	9.99e-05	2.1372e-08	0.00014619	0.68335	0.24719
19	5811852	6684885	269	47	0.00011363	1.1693e-08	0.00010813	1.0508	0.14668
19	6684885	8347513	668	50	7.9385e-05	2.1002e-08	0.00014492	0.54778	0.29192
19	8347513	9238393	325	49	8.4772e-05	1.0407e-08	0.00010201	0.831	0.20299
19	9238393	11284028	670	50	0.00015243	2.11e-08	0.00014526	1.0494	0.147
19	11284028	13471127	596	50	-9.088e-05	1.6271e-08	0.00012756	0	0.5
19	13471127	14486347	277	46	8.5023e-05	1.0694e-08	0.00010341	0.82219	0.20548
19	14486347	15648610	480	50	0.00019755	1.8424e-08	0.00013573	1.4554	0.072779
19	15648610	16374416	446	48	0.00011198	1.2876e-08	0.00011347	0.98687	0.16185
19	16374416	18409862	766	50	0.00021112	2.3376e-08	0.00015289	1.3808	0.083664
19	18409862	19877471	468	50	0.00021541	1.7327e-08	0.00013163	1.6364	0.050874
19	19877471	20905757	189	26	2.3061e-05	6.2713e-09	7.9192e-05	0.2912	0.38545
19	20905757	22732896	493	45	3.0489e-05	1.1572e-08	0.00010758	0.28342	0.38843
19	22732896	23467746	188	16	3.1856e-05	4.8575e-09	6.9696e-05	0.45708	0.32381
19	23467746	28557893	393	33	9.9908e-05	1.1123e-08	0.00010547	0.9473	0.17174
19	28557893	29790947	575	50	0.00020722	2.0017e-08	0.00014148	1.4646	0.071513
19	29790947	30727954	413	50	0.00014342	1.5262e-08	0.00012354	1.1609	0.12284
19	30727954	32746520	726	50	0.00016802	2.2599e-08	0.00015033	1.1176	0.13186
19	32746520	34262952	605	50	0.00013775	2.0957e-08	0.00014477	0.95156	0.17066
19	34262952	36469295	835	50	-1.2846e-06	1.9548e-08	0.00013982	0	0.5
19	36469295	37527033	314	25	9.1272e-05	8.2224e-09	9.0677e-05	1.0066	0.15707
19	37527033	40170619	848	50	0.0001675	2.259e-08	0.0001503	1.1145	0.13254
19	40170619	40984601	266	32	3.2455e-05	8.1342e-09	9.019e-05	0.35985	0.35948
19	40984601	42131573	417	50	5.1284e-05	1.3969e-08	0.00011819	0.43392	0.33218
19	42131573	43862455	212	22	2.407e-05	5.9266e-09	7.6985e-05	0.31266	0.37727
19	43862455	44744108	360	45	6.5024e-05	1.0658e-08	0.00010324	0.62986	0.26439
19	44744108	46102697	502	50	0.00014103	1.9312e-08	0.00013897	1.0148	0.1551
19	46102697	47150082	384	50	9.9122e-05	1.4668e-08	0.00012111	0.81844	0.20655
19	47150082	49282227	782	50	7.1499e-05	2.086e-08	0.00014443	0.49504	0.31029
19	49282227	51532567	855	50	1.6197e-05	1.9863e-08	0.00014094	0.11493	0.45425
19	51532567	52985290	773	50	1.236e-05	1.9794e-08	0.00014069	0.087849	0.465
19	52985290	54602362	655	50	-1.4597e-05	1.9308e-08	0.00013895	0	0.5
19	54602362	55728080	481	50	-3.9163e-06	1.6823e-08	0.0001297	0	0.5
19	55728080	57521335	845	50	-2.6588e-05	1.9092e-08	0.00013817	0	0.5
19	57521335	59118839	693	50	-2.5182e-05	1.9118e-08	0.00013827	0	0.5
20	60479	697600	321	50	0.0001223	1.3547e-08	0.00011639	1.0507	0.14669
20	697600	2469501	1148	50	-4.3725e-05	1.8783e-08	0.00013705	0	0.5
20	2469501	3828413	603	50	0.00011352	2.0764e-08	0.0001441	0.78779	0.21541
20	3828413	5477850	945	50	5.0359e-05	2.0479e-08	0.0001431	0.3519	0.36246
20	5477850	7084073	882	50	4.3827e-05	2.0361e-08	0.00014269	0.30714	0.37937
20	7084073	8117011	480	45	-3.7135e-05	1.1852e-08	0.00010887	0	0.5
20	8117011	9730921	910	50	-8.112e-06	1.9425e-08	0.00013937	0	0.5
20	9730921	11249536	846	50	3.1015e-05	2.013e-08	0.00014188	0.2186	0.41348
20	11249536	12447499	566	50	4.7634e-05	1.6009e-08	0.00012653	0.37648	0.35328
20	12447499	13689864	645	50	-1.7303e-05	1.861e-08	0.00013642	0	0.5
20	13689864	15958359	1127	50	0.00019829	2.3145e-08	0.00015213	1.3034	0.096223
20	15958359	17487232	1078	50	8.6758e-05	2.1135e-08	0.00014538	0.59677	0.27533
20	17487232	18972203	732	50	8.6126e-05	2.1124e-08	0.00014534	0.59258	0.27673
20	18972203	20959710	1005	50	9.989e-05	2.1372e-08	0.00014619	0.68329	0.24721
20	20959710	22491456	485	42	7.4416e-05	1.2969e-08	0.00011388	0.65345	0.25673
20	22491456	23293790	408	45	0.00016942	1.4435e-08	0.00012015	1.4102	0.079248
20	23293790	24717724	623	50	7.7849e-05	1.8661e-08	0.0001366	0.56988	0.28438
20	24717724	25344231	282	25	3.9524e-05	6.9299e-09	8.3246e-05	0.47478	0.31747
20	25344231	31614823	730	50	0.00015346	2.0063e-08	0.00014165	1.0834	0.13931
20	31614823	32813441	347	31	1.8456e-05	9.457e-09	9.7247e-05	0.18978	0.42474
20	32813441	34960446	573	34	3.3888e-05	1.1674e-08	0.00010805	0.31365	0.3769
20	34960446	36909530	587	50	-3.4852e-05	1.4848e-08	0.00012185	0	0.5
20	36909530	38436761	583	50	5.3045e-05	1.6228e-08	0.00012739	0.4164	0.33856
20	38436761	39610856	531	50	9.8209e-05	1.8095e-08	0.00013452	0.73008	0.23267
20	39610856	40585689	327	35	0.00014964	1.2098e-08	0.00010999	1.3605	0.086843
20	40585689	41615460	641	50	-2.1981e-05	1.9175e-08	0.00013848	0	0.5
20	41615460	42680176	450	50	4.0979e-05	1.52e-08	0.00012329	0.33238	0.3698
20	42680176	44839056	908	50	2.0735e-05	1.9945e-08	0.00014123	0.14682	0.44164
20	44839056	47199980	1167	50	3.5092e-05	2.0204e-08	0.00014214	0.24689	0.4025
20	47199980	49239658	872	50	2.0722e-05	1.9945e-08	0.00014123	0.14673	0.44167
20	49239658	52472549	1499	50	7.1053e-05	2.0852e-08	0.0001444	0.49205	0.31134
20	52472549	54055266	723	50	2.0958e-06	1.9609e-08	0.00014003	0.014966	0.49403
20	54055266	56447959	1314	50	6.6123e-05	2.0763e-08	0.00014409	0.45889	0.32316
20	56447959	58406572	1044	50	-1.9786e-05	1.9215e-08	0.00013862	0	0.5
20	58406572	59561724	593	50	0.0001165	2.0006e-08	0.00014144	0.82364	0.20507
20	59561724	61301855	914	50	4.1426e-05	2.0318e-08	0.00014254	0.29062	0.38567
20	61301855	62190180	424	50	0.00019506	1.8379e-08	0.00013557	1.4389	0.075096
20	62190180	62965163	302	43	1.1981e-05	1.0148e-08	0.00010074	0.11893	0.45266
21	9411243	15950982	368	49	0.00010811	1.3534e-08	0.00011634	0.92925	0.17638
21	15950982	18053165	774	50	0.00019594	2.3103e-08	0.000152	1.2891	0.098677
21	18053165	19480375	556	50	2.1457e-05	1.87e-08	0.00013675	0.15691	0.43766
21	19480375	20962339	752	50	5.0858e-05	2.0488e-08	0.00014314	0.35531	0.36118
21	20962339	22072764	464	50	-6.9307e-05	1.3701e-08	0.00011705	0	0.5
21	22072764	23362875	652	50	4.0653e-05	1.8965e-08	0.00013771	0.2952	0.38392
21	23362875	24696231	489	50	8.1319e-05	1.455e-08	0.00012062	0.67416	0.2501
21	24696231	26469122	811	50	5.6193e-05	2.0584e-08	0.00014347	0.39167	0.34765
21	26469122	27271019	265	26	0.00010119	9.6113e-09	9.8037e-05	1.0321	0.15101
21	27271019	29125226	1018	50	9.094e-05	2.121e-08	0.00014564	0.62443	0.26617
21	29125226	31197025	810	50	0.0001377	2.2053e-08	0.0001485	0.92723	0.1769
21	31197025	32668642	561	50	-6.4388e-05	1.1402e-08	0.00010678	0	0.5
21	32668642	34376999	793	50	8.3464e-05	2.1076e-08	0.00014517	0.57492	0.28267
21	34376999	35225465	336	49	0.00013897	1.3402e-08	0.00011577	1.2004	0.11498
21	35225465	36524373	661	50	0.00013886	2.2074e-08	0.00014857	0.93465	0.17499
21	36524373	37870779	626	50	4.7702e-05	1.8808e-08	0.00013714	0.34783	0.36398
21	37870779	38711704	368	44	-6.434e-05	8.6957e-09	9.3251e-05	0	0.5
21	38711704	40482902	990	50	-4.4038e-05	1.8778e-08	0.00013703	0	0.5
21	40482902	41389527	576	50	-7.4692e-05	1.4333e-08	0.00011972	0	0.5
21	41389527	43321528	1176	50	9.9193e-06	1.975e-08	0.00014054	0.070582	0.47187
21	43321528	44506268	797	50	3.3961e-05	2.0183e-08	0.00014207	0.23904	0.40554
21	44506268	46177105	690	50	-2.7959e-05	1.9068e-08	0.00013809	0	0.5
21	46177105	47492226	623	50	-3.7514e-05	1.8895e-08	0.00013746	0	0.5
21	47492226	48119752	289	29	8.2034e-05	9.8324e-09	9.9158e-05	0.8273	0.20403
22	16050408	17674295	252	40	9.161e-05	1.0328e-08	0.00010162	0.90146	0.18367
22	17674295	18296088	297	50	8.3527e-06	1.0124e-08	0.00010062	0.083015	0.46692
22	18296088	19912358	666	50	-9.9924e-06	1.9391e-08	0.00013925	0	0.5
22	19912358	22357325	784	50	4.1516e-05	2.032e-08	0.00014255	0.29124	0.38543
22	22357325	23712647	435	50	0.0001483	1.5836e-08	0.00012584	1.1785	0.1193
22	23712647	24984204	455	50	0.00022174	1.5821e-08	0.00012578	1.7629	0.03896
22	24984204	26791628	877	50	2.7079e-05	2.0059e-08	0.00014163	0.19119	0.42419
22	26791628	27834752	838	50	4.3228e-05	2.0351e-08	0.00014266	0.30303	0.38093
22	27834752	29651799	645	50	9.8837e-05	2.1353e-08	0.00014613	0.67638	0.2494
22	29651799	31439918	643	50	0.00020131	2.1209e-08	0.00014563	1.3823	0.083439
22	31439918	32664986	411	35	0.00013267	1.3531e-08	0.00011632	1.1405	0.12704
22	32664986	34494914	1069	50	8.4481e-05	2.1094e-08	0.00014524	0.58167	0.28039
22	34494914	35530985	574	50	0.00010125	1.5921e-08	0.00012618	0.80246	0.21114
22	35530985	37570269	992	50	8.3448e-06	1.9722e-08	0.00014043	0.059422	0.47631
22	37570269	39307894	673	50	0.00015625	2.2387e-08	0.00014962	1.0443	0.14817
22	39307894	40545797	418	50	0.00013568	1.6419e-08	0.00012814	1.0589	0.14482
22	40545797	42690818	557	37	0.00011785	1.4883e-08	0.000122	0.966	0.16702
22	42690818	43714200	474	50	6.8955e-05	1.6555e-08	0.00012867	0.53593	0.296
22	43714200	44995308	840	50	7.9864e-05	2.1011e-08	0.00014495	0.55097	0.29083
22	44995308	46470495	785	50	-9.4646e-07	1.9554e-08	0.00013984	0	0.5
22	46470495	47596318	548	50	0.00019546	2.1429e-08	0.00014639	1.3352	0.090898
22	47596318	48903703	855	50	0.00011456	2.1636e-08	0.00014709	0.77881	0.21805
22	48903703	49824534	741	50	-5.4494e-05	1.8589e-08	0.00013634	0	0.5
22	49824534	51243298	523	50	0.00016049	2.0271e-08	0.00014238	1.1272	0.12982

### Sheet: Supplementary Table 29
Supplementary Table 29: Local SNP heritability of LRS male. # For column details please refer below.
chr	Chromosome
start	Start coordinate of the block
end	End coordinate of the block
num_snp	Number of SNPs in the block
k	Degrees of freedom
local_h2g	Local SNP heritability
var	Variance
se	Standard Error
z	Z-score
p	P-value
Local SNP heritability of male LRS
chr	start	end	num_snp	k	local_h2g	var	se	z	p
1	10583	1892607	235	34	6.9171e-05	1.1109e-08	0.0001054	0.65626	0.25583
1	1892607	3582736	622	50	3.9015e-05	2.5673e-08	0.00016023	0.2435	0.40381
1	3582736	4380811	340	50	0.00016053	1.7599e-08	0.00013266	1.2101	0.11313
1	4380811	5913893	1008	50	1.2876e-06	2.4905e-08	0.00015781	0.0081589	0.49675
1	5913893	7247335	544	50	4.0692e-05	2.2188e-08	0.00014896	0.27318	0.39236
1	7247335	9365199	828	50	1.6665e-06	2.4913e-08	0.00015784	0.010558	0.49579
1	9365199	10806984	444	50	0.00011467	1.7906e-08	0.00013381	0.85697	0.19573
1	10806984	11777841	321	50	0.00011727	1.5741e-08	0.00012546	0.9347	0.17497
1	11777841	12779466	365	50	9.7251e-07	1.5442e-08	0.00012427	0.0078261	0.49688
1	12779466	14891511	682	50	9.3565e-05	2.6784e-08	0.00016366	0.57171	0.28376
1	14891511	16897730	884	50	0.00017584	2.8458e-08	0.0001687	1.0423	0.14863
1	16897730	18662899	753	50	0.0001114	2.7147e-08	0.00016476	0.67612	0.24948
1	18662899	20469149	882	50	3.1554e-05	2.5521e-08	0.00015975	0.19752	0.42171
1	20469149	21736588	537	50	-1.7025e-05	1.9722e-08	0.00014043	0	0.5
1	21736588	23086883	616	50	9.215e-05	2.6755e-08	0.00016357	0.56337	0.28659
1	23086883	23920590	273	29	0.0001005	1.1693e-08	0.00010814	0.92937	0.17635
1	23920590	25516845	645	50	0.00014612	2.7854e-08	0.00016689	0.87553	0.19064
1	25516845	27401867	568	50	5.2817e-05	1.8662e-08	0.00013661	0.38663	0.34952
1	27401867	30161881	711	50	0.0001434	2.6814e-08	0.00016375	0.87573	0.19059
1	30161881	32438685	1098	50	7.6717e-05	2.6441e-08	0.00016261	0.4718	0.31854
1	32438685	34799758	796	50	0.00025147	2.9998e-08	0.0001732	1.4519	0.073266
1	34799758	37549183	734	50	-5.9672e-07	2.4867e-08	0.00015769	0	0.5
1	37549183	38731847	494	50	0.0002129	2.176e-08	0.00014751	1.4433	0.074474
1	38731847	40200567	507	50	0.00019132	2.3337e-08	0.00015277	1.2524	0.10522
1	40200567	41975327	663	50	0.00014507	2.5656e-08	0.00016018	0.9057	0.18255
1	41975327	43758457	649	50	0.00025226	2.6543e-08	0.00016292	1.5484	0.060763
1	43758457	44969183	456	39	6.3703e-05	1.5582e-08	0.00012483	0.51034	0.30491
1	44969183	46899501	578	43	0.00013338	1.7667e-08	0.00013292	1.0035	0.15781
1	46899501	48002576	384	37	0.00010127	1.4489e-08	0.00012037	0.84129	0.20009
1	48002576	48978188	388	45	9.4615e-05	1.6983e-08	0.00013032	0.72603	0.23391
1	48978188	49894177	272	30	1.1218e-05	1.0397e-08	0.00010197	0.11002	0.4562
1	49894177	51713726	322	26	0.00017543	1.1567e-08	0.00010755	1.6312	0.051427
1	51713726	54226262	656	50	8.8662e-05	2.5285e-08	0.00015901	0.55757	0.28857
1	54226262	56413117	1011	50	4.2257e-05	2.5739e-08	0.00016043	0.26339	0.39612
1	56413117	57021728	306	33	2.635e-05	1.0344e-08	0.0001017	0.25908	0.39778
1	57021728	58865399	1019	50	0.00017142	2.8369e-08	0.00016843	1.0178	0.1544
1	58865399	59890409	459	50	0.00022679	2.0183e-08	0.00014207	1.5963	0.055205
1	59890409	61922365	778	50	6.4718e-05	2.6197e-08	0.00016185	0.39985	0.34463
1	61922365	63455089	651	50	1.0821e-05	2.5099e-08	0.00015843	0.0683	0.47277
1	63455089	65041704	766	50	6.3115e-05	2.5853e-08	0.00016079	0.39253	0.34733
1	65041704	66939404	749	50	1.9982e-06	2.4713e-08	0.0001572	0.012711	0.49493
1	66939404	68477895	805	50	6.9394e-05	2.5515e-08	0.00015973	0.43443	0.33199
1	68477895	69687616	423	50	0.0002668	2.0789e-08	0.00014419	1.8504	0.032127
1	69687616	71372470	637	50	5.1409e-05	2.2147e-08	0.00014882	0.34545	0.36488
1	71372470	71684405	107	10	7.3246e-05	4.31e-09	6.5651e-05	1.1157	0.13228
1	71684405	74326907	671	50	0.0002365	2.3067e-08	0.00015188	1.5572	0.059717
1	74326907	76728135	901	50	4.4708e-05	2.5271e-08	0.00015897	0.28123	0.38927
1	76728135	79661198	1138	50	3.6156e-05	2.5615e-08	0.00016005	0.22591	0.41064
1	79661198	81354191	589	50	8.4374e-05	2.1112e-08	0.0001453	0.5807	0.28072
1	81354191	83991748	1151	50	0.00031942	3.1381e-08	0.00017715	1.8031	0.035685
1	83991748	84844495	364	36	3.4677e-06	1.096e-08	0.00010469	0.033124	0.48679
1	84844495	86454751	770	50	0.00012763	2.7477e-08	0.00016576	0.76996	0.22066
1	86454751	88128631	690	50	0.00012598	2.62e-08	0.00016186	0.77832	0.21819
1	88128631	90066303	613	50	0.00022453	2.5979e-08	0.00016118	1.393	0.081802
1	90066303	91886317	670	50	0.00028036	2.8616e-08	0.00016916	1.6573	0.048726
1	91886317	93536459	611	50	4.862e-05	1.9042e-08	0.00013799	0.35234	0.36229
1	93536459	94506191	315	29	2.8006e-05	9.4517e-09	9.722e-05	0.28806	0.38665
1	94506191	96150893	781	50	6.1087e-05	2.6071e-08	0.00016146	0.37833	0.35259
1	96150893	97885249	729	50	0.00014271	2.3383e-08	0.00015292	0.93324	0.17535
1	97885249	99800604	721	50	0.00029189	2.854e-08	0.00016894	1.7278	0.042012
1	99800604	100826405	386	38	0.00014413	1.4483e-08	0.00012035	1.1976	0.11554
1	100826405	102041016	524	50	7.0792e-05	1.8253e-08	0.0001351	0.52398	0.30015
1	102041016	102898745	332	39	6.0753e-05	1.171e-08	0.00010821	0.56141	0.28726
1	102898745	103914211	254	22	2.719e-06	6.8324e-09	8.2658e-05	0.032895	0.48688
1	103914211	106087842	576	50	5.2298e-05	1.9839e-08	0.00014085	0.3713	0.35521
1	106087842	108409665	873	50	0.00011966	2.7315e-08	0.00016527	0.72401	0.23453
1	108409665	110303931	680	50	7.7856e-05	2.4341e-08	0.00015602	0.49903	0.30888
1	110303931	111741737	673	50	0.00018739	2.8693e-08	0.00016939	1.1062	0.13431
1	111741737	113273306	844	50	0.00010404	2.6997e-08	0.00016431	0.63318	0.26331
1	113273306	114873845	629	50	4.3651e-06	2.2173e-08	0.00014891	0.029314	0.48831
1	114873845	115880593	402	39	0.00010282	1.4108e-08	0.00011878	0.86566	0.19334
1	115880593	118839067	1036	50	0.00010575	2.7032e-08	0.00016441	0.6432	0.26005
1	118839067	144977494	656	50	1.6598e-05	2.1232e-08	0.00014571	0.11391	0.45466
1	144977494	148361253	530	50	7.1883e-05	1.9308e-08	0.00013895	0.51732	0.30247
1	148361253	151538881	441	37	0.00015308	1.6056e-08	0.00012671	1.2081	0.1135
1	151538881	153180829	603	49	6.4735e-05	1.7872e-08	0.00013369	0.48423	0.31411
1	153180829	154770403	600	50	0.00026886	2.5172e-08	0.00015866	1.6946	0.045078
1	154770403	156336133	436	44	0.00011752	1.7087e-08	0.00013072	0.89908	0.18431
1	156336133	158027412	717	50	0.00010479	2.7012e-08	0.00016435	0.63757	0.26188
1	158027412	159913048	830	50	9.7104e-05	2.6856e-08	0.00016388	0.59254	0.27674
1	159913048	162346721	1083	50	0.00018776	2.8701e-08	0.00016941	1.1083	0.13387
1	162346721	165191702	1414	50	7.8593e-05	2.6479e-08	0.00016272	0.48299	0.31455
1	165191702	166460517	655	50	4.9099e-05	2.5723e-08	0.00016038	0.30613	0.37975
1	166460517	169086324	1373	50	5.3202e-05	2.5962e-08	0.00016113	0.33019	0.37063
1	169086324	170557776	674	50	0.00015218	2.1405e-08	0.0001463	1.0401	0.14914
1	170557776	173097907	1100	50	2.9535e-05	2.548e-08	0.00015963	0.18503	0.4266
1	173097907	175089768	614	37	3.1522e-05	1.2662e-08	0.00011252	0.28014	0.38969
1	175089768	177433381	968	50	0.00014353	2.7801e-08	0.00016674	0.86082	0.19467
1	177433381	178944309	618	50	0.00010042	2.1076e-08	0.00014518	0.69172	0.24456
1	178954470	181144121	927	50	6.02e-05	2.6105e-08	0.00016157	0.37259	0.35473
1	181144121	182755356	727	50	-2.1831e-07	2.4875e-08	0.00015772	0	0.5
1	182755356	184595513	741	50	0.00021162	2.6751e-08	0.00016356	1.2938	0.09786
1	184595513	186810023	705	50	-2.8427e-05	1.9387e-08	0.00013924	0	0.5
1	186810023	188759945	808	50	0.00011606	2.6154e-08	0.00016172	0.71766	0.23648
1	188759945	189904130	300	19	6.7402e-06	6.8112e-09	8.253e-05	0.08167	0.46745
1	189904130	191868930	711	50	1.9904e-05	1.789e-08	0.00013375	0.14881	0.44085
1	191868930	194107442	759	50	0.00012629	2.4705e-08	0.00015718	0.80347	0.21085
1	194107442	196176201	739	50	6.3494e-05	2.1462e-08	0.0001465	0.43341	0.33236
1	196176201	197311514	244	18	0.00012523	8.5963e-09	9.2716e-05	1.3507	0.088401
1	197311514	199239884	613	50	0.00017255	2.3525e-08	0.00015338	1.125	0.13029
1	199239884	200137649	386	40	1.4726e-05	1.263e-08	0.00011238	0.13104	0.44787
1	200137649	201589975	822	50	6.8138e-05	2.6266e-08	0.00016207	0.42043	0.33709
1	201589975	203334734	715	50	7.0954e-05	2.6323e-08	0.00016225	0.43733	0.33094
1	203334734	204681068	602	50	0.00022445	2.7168e-08	0.00016483	1.3617	0.086645
1	204681068	206073265	654	50	8.3695e-05	2.6065e-08	0.00016145	0.51841	0.30209
1	206073265	208410364	784	50	5.0337e-05	2.5904e-08	0.00016095	0.31275	0.37723
1	208410364	210787750	1144	50	0.00014929	2.7918e-08	0.00016709	0.89349	0.1858
1	210787750	212842330	817	50	-5.8333e-06	2.476e-08	0.00015735	0	0.5
1	212842330	214578266	706	50	0.00016542	2.8246e-08	0.00016807	0.98426	0.16249
1	214578266	216243634	734	50	0.00016723	2.8179e-08	0.00016787	0.99618	0.15958
1	216243634	218705513	1289	50	0.00014123	2.7754e-08	0.0001666	0.84774	0.19829
1	218705513	219590571	356	40	0.00018743	1.5362e-08	0.00012394	1.5122	0.065239
1	219590571	221858231	866	50	4.1611e-05	2.5726e-08	0.00016039	0.25943	0.39765
1	221858231	222230220	204	23	3.7317e-05	8.8695e-09	9.4178e-05	0.39624	0.34596
1	222230220	224938520	890	50	4.1552e-05	2.5725e-08	0.00016039	0.25907	0.39779
1	224938520	226810860	630	50	0.00027478	2.7001e-08	0.00016432	1.6722	0.047239
1	226810860	229156248	914	50	4.4905e-05	2.5793e-08	0.0001606	0.2796	0.38989
1	229156248	230685255	669	50	7.7966e-05	2.6466e-08	0.00016268	0.47925	0.31588
1	230685255	232090252	729	50	3.9856e-06	2.496e-08	0.00015799	0.025227	0.48994
1	232090252	233429284	712	50	-8.8576e-06	2.4699e-08	0.00015716	0	0.5
1	233429284	234599434	661	50	6.2385e-06	2.5006e-08	0.00015813	0.039451	0.48427
1	234599434	235819436	491	50	5.9254e-05	2.0549e-08	0.00014335	0.41335	0.33968
1	235819436	237555628	881	50	3.68e-06	2.4954e-08	0.00015797	0.023296	0.49071
1	237555628	238567807	505	50	-6.1965e-06	2.0097e-08	0.00014176	0	0.5
1	238567807	239925314	609	50	0.00020925	2.7687e-08	0.0001664	1.2575	0.10428
1	239925314	240564091	419	50	5.5947e-05	1.6559e-08	0.00012868	0.43478	0.33186
1	240564091	241582220	606	50	1.2383e-05	2.5131e-08	0.00015853	0.07811	0.46887
1	241582220	242071602	262	41	7.7395e-05	1.1997e-08	0.00010953	0.70662	0.2399
1	242071602	244109499	770	50	0.00018472	2.8639e-08	0.00016923	1.0916	0.13752
1	244109499	245506746	607	50	5.6326e-05	2.6026e-08	0.00016132	0.34914	0.36349
1	245506746	247344518	897	50	8.2827e-05	2.6565e-08	0.00016299	0.50818	0.30567
1	247344518	249239466	566	50	5.0326e-05	2.1195e-08	0.00014558	0.34568	0.36479
2	10133	1781022	799	50	0.00019545	2.8858e-08	0.00016988	1.1506	0.12495
2	1781022	3973779	1143	50	6.5403e-05	2.621e-08	0.0001619	0.40398	0.34311
2	3973779	5708337	745	50	3.108e-05	2.5512e-08	0.00015972	0.19458	0.42286
2	5708337	6836254	649	50	6.9364e-05	2.51e-08	0.00015843	0.43782	0.33076
2	6836254	8422147	741	50	6.6507e-05	2.6233e-08	0.00016197	0.41062	0.34067
2	8422147	10298469	794	50	0.00010957	2.711e-08	0.00016465	0.66549	0.25287
2	10298469	12419150	1123	50	-2.8489e-05	2.4299e-08	0.00015588	0	0.5
2	12419150	14335308	699	50	8.6368e-05	2.6637e-08	0.00016321	0.52919	0.29834
2	14335308	16329735	851	50	1.4517e-05	2.5175e-08	0.00015867	0.091492	0.46355
2	16329735	18647423	988	50	0.00018361	2.8617e-08	0.00016916	1.0854	0.13888
2	18647423	19692404	429	50	0.00010194	1.8628e-08	0.00013648	0.74691	0.22756
2	19692404	21050490	736	50	4.0081e-06	2.4961e-08	0.00015799	0.025369	0.48988
2	21050490	23341383	706	50	9.7788e-05	2.687e-08	0.00016392	0.59656	0.2754
2	23341383	24686918	504	50	0.00024566	2.2529e-08	0.0001501	1.6367	0.050849
2	24686918	26894985	655	50	1.5001e-05	2.4045e-08	0.00015507	0.09674	0.46147
2	26894985	28598777	478	36	8.6142e-05	1.7378e-08	0.00013183	0.65345	0.25673
2	28598777	29217559	273	33	9.76e-05	1.2355e-08	0.00011115	0.87807	0.18995
2	29217559	30463711	705	50	0.00013061	2.7538e-08	0.00016595	0.78706	0.21562
2	30463711	31550450	620	50	0.00014046	2.7738e-08	0.00016655	0.84337	0.19951
2	31550450	33363777	591	50	8.1089e-05	2.653e-08	0.00016288	0.49785	0.3093
2	33363777	35345028	965	50	6.4696e-05	2.6196e-08	0.00016185	0.39973	0.34468
2	35345028	36122006	353	33	-2.5943e-05	1.2474e-08	0.00011168	0	0.5
2	36122006	38132712	1068	50	7.2948e-05	2.6364e-08	0.00016237	0.44927	0.32662
2	38132712	39031337	388	43	-7.1334e-05	1.5933e-08	0.00012623	0	0.5
2	39031337	40281483	360	35	6.8059e-05	1.6392e-08	0.00012803	0.53158	0.29751
2	40281483	43309590	1508	50	8.8922e-05	2.6689e-08	0.00016337	0.5443	0.29312
2	43309590	44313803	459	50	9.3341e-05	2.1811e-08	0.00014768	0.63203	0.26368
2	44313803	46482634	1246	50	9.1217e-05	2.6736e-08	0.00016351	0.55786	0.28847
2	46482634	47318772	477	50	0.00011425	2.5288e-08	0.00015902	0.71844	0.23624
2	47318772	48213001	341	50	6.8876e-05	1.7801e-08	0.00013342	0.51623	0.30285
2	48213001	50022257	809	50	0.0001749	2.8439e-08	0.00016864	1.0371	0.14984
2	50022257	50818928	400	37	0.0002142	2.0031e-08	0.00014153	1.5135	0.06508
2	50818928	52491133	728	50	0.00017187	2.8378e-08	0.00016846	1.0202	0.15381
2	52491133	53508452	554	47	0.00027838	2.6815e-08	0.00016375	1.7	0.044567
2	53508452	54685226	518	50	0.00016957	2.4188e-08	0.00015553	1.0903	0.13779
2	54685226	56203345	701	50	6.5726e-05	2.6217e-08	0.00016192	0.40593	0.3424
2	56203345	57429100	486	46	7.78e-05	2.1133e-08	0.00014537	0.53518	0.29626
2	57429100	58297315	324	30	0.00011217	1.4813e-08	0.00012171	0.92161	0.17837
2	58297315	60292000	841	50	0.00031682	3.1328e-08	0.000177	1.79	0.036729
2	60292000	62429044	708	50	7.4683e-05	2.6399e-08	0.00016248	0.45965	0.32289
2	62429044	64625913	688	50	7.4219e-05	2.639e-08	0.00016245	0.45687	0.32388
2	64625913	65933444	536	50	9.2685e-05	2.34e-08	0.00015297	0.6059	0.27229
2	65933444	67226166	610	50	0.00014389	2.6306e-08	0.00016219	0.88716	0.1875
2	67226166	68010176	466	50	0.00011616	1.9846e-08	0.00014088	0.82455	0.20481
2	68010176	69139564	551	50	8.2101e-05	2.1272e-08	0.00014585	0.56292	0.28674
2	69139564	70755198	626	50	0.00011915	2.3887e-08	0.00015455	0.77092	0.22038
2	70755198	73174848	933	50	6.8902e-05	2.6282e-08	0.00016212	0.42501	0.33541
2	73174848	75630086	859	50	0.00011335	2.7186e-08	0.00016488	0.68744	0.2459
2	75630086	76913661	578	50	0.00012611	2.5581e-08	0.00015994	0.78849	0.21521
2	76913661	78079264	471	50	0.00014629	2.3198e-08	0.00015231	0.96052	0.1684
2	78079264	80050403	969	50	0.00014167	2.7763e-08	0.00016662	0.85027	0.19759
2	80050403	81620841	645	50	5.0454e-05	2.5906e-08	0.00016095	0.31347	0.37696
2	81620841	85140680	1041	50	0.00019848	2.7986e-08	0.00016729	1.1865	0.11772
2	85140680	88038507	772	50	0.00011791	2.7279e-08	0.00016516	0.71388	0.23765
2	88038507	89154526	281	32	9.3478e-05	1.1654e-08	0.00010795	0.86591	0.19327
2	89154526	95326452	10	3	3.4048e-05	8.009e-10	2.83e-05	1.2031	0.11447
2	95326452	98995201	540	46	2.095e-05	1.8583e-08	0.00013632	0.15368	0.43893
2	98995201	101822329	1002	50	5.5416e-05	2.6007e-08	0.00016127	0.34363	0.36556
2	101822329	102688765	300	32	-3.0323e-06	1.0159e-08	0.00010079	0	0.5
2	102688765	103588215	468	39	5.583e-06	1.2701e-08	0.0001127	0.049539	0.48025
2	103588215	105125034	358	42	0.00016182	1.5924e-08	0.00012619	1.2824	0.099856
2	105125034	106210058	476	50	-2.4164e-05	1.7459e-08	0.00013213	0	0.5
2	106210058	107408267	515	50	0.00030395	2.4593e-08	0.00015682	1.9382	0.026299
2	107408267	108429177	407	42	0.00013208	1.4805e-08	0.00012168	1.0855	0.13885
2	108429177	110572432	646	50	9.8968e-05	2.3063e-08	0.00015186	0.65169	0.2573
2	110572432	113921856	960	50	9.5351e-06	2.5073e-08	0.00015835	0.060217	0.47599
2	113921856	116772470	870	50	0.00012544	2.7433e-08	0.00016563	0.75739	0.22441
2	116772470	118367466	468	41	4.1912e-05	1.4727e-08	0.00012135	0.34537	0.36491
2	118367466	121303783	1134	50	9.0102e-05	2.6713e-08	0.00016344	0.55128	0.29072
2	121303783	123302906	677	50	8.5982e-05	2.6629e-08	0.00016319	0.5269	0.29913
2	123302906	124732250	519	48	0.00010567	1.6949e-08	0.00013019	0.81165	0.2085
2	124732250	125840921	449	49	0.00010575	1.757e-08	0.00013255	0.79783	0.21248
2	125840921	127373764	494	41	2.9324e-05	1.4523e-08	0.00012051	0.24333	0.40387
2	127373764	128034347	295	42	3.439e-05	1.1845e-08	0.00010883	0.31599	0.376
2	128034347	129474441	500	50	0.00019709	2.1181e-08	0.00014554	1.3542	0.087828
2	129474441	130067170	257	28	-4.8369e-06	7.7579e-09	8.8079e-05	0	0.5
2	130067170	130658085	237	27	2.7491e-05	8.6189e-09	9.2838e-05	0.29612	0.38357
2	130658085	133042784	299	39	0.00019826	1.4397e-08	0.00011999	1.6523	0.049233
2	133042784	135158578	1020	50	2.591e-05	2.5407e-08	0.00015939	0.16255	0.43544
2	135158578	137042794	541	44	2.5347e-05	1.5989e-08	0.00012645	0.20046	0.42056
2	137042794	138698117	698	50	0.00010227	2.5303e-08	0.00015907	0.64294	0.26013
2	138698117	140100271	508	50	0.00016706	1.701e-08	0.00013042	1.2809	0.10011
2	140100271	141805351	683	50	0.00011494	2.5613e-08	0.00016004	0.71821	0.23631
2	141805351	142518602	361	38	1.9963e-05	1.4127e-08	0.00011886	0.16796	0.43331
2	142518602	144519484	773	50	0.0001747	2.8435e-08	0.00016863	1.036	0.1501
2	144519484	146445570	496	50	0.000276	2.3714e-08	0.00015399	1.7923	0.036546
2	146445570	147277162	194	17	8.9796e-05	8.546e-09	9.2444e-05	0.97135	0.16569
2	147277162	150210292	773	50	0.00019139	2.7583e-08	0.00016608	1.1524	0.12458
2	150210292	151731462	546	50	0.0001123	2.1576e-08	0.00014689	0.76451	0.22228
2	151731462	152486782	312	30	9.6922e-05	1.2032e-08	0.00010969	0.88357	0.18846
2	152486782	154005056	579	50	0.00011289	2.1795e-08	0.00014763	0.76468	0.22223
2	154005056	155391135	587	50	0.00020609	2.5345e-08	0.0001592	1.2945	0.09774
2	155391135	157560635	668	50	0.00014421	2.5691e-08	0.00016028	0.89971	0.18414
2	157560635	158533218	197	27	0.00012903	1.1346e-08	0.00010652	1.2113	0.11289
2	158533218	159577082	384	41	0.00016006	1.7126e-08	0.00013086	1.2231	0.11065
2	159577082	161769733	830	50	0.00014147	2.7759e-08	0.00016661	0.84913	0.19791
2	161769733	163503551	465	39	8.6948e-05	1.5023e-08	0.00012257	0.70939	0.23904
2	163503551	164466638	243	28	7.0663e-05	1.0163e-08	0.00010081	0.70096	0.24166
2	164466638	165178840	207	23	3.6782e-05	8.4475e-09	9.191e-05	0.40019	0.34451
2	165178840	167160270	753	50	0.00018122	2.8257e-08	0.0001681	1.0781	0.1405
2	167160270	167355970	89	11	-9.6065e-06	2.6835e-09	5.1803e-05	0	0.5
2	167355970	169968236	974	50	0.00010959	2.711e-08	0.00016465	0.66557	0.25284
2	169968236	171226245	563	50	2.47e-05	2.0312e-08	0.00014252	0.17331	0.4312
2	171226245	173138905	700	50	0.00024572	2.9881e-08	0.00017286	1.4215	0.077587
2	173138905	175588929	978	50	9.5191e-05	2.6817e-08	0.00016376	0.58129	0.28052
2	175588929	177363636	643	50	5.3997e-05	2.37e-08	0.00015395	0.35075	0.36289
2	177363636	178553183	538	50	1.1581e-05	1.7411e-08	0.00013195	0.087766	0.46503
2	178553183	181312739	1145	50	8.5602e-05	2.6622e-08	0.00016316	0.52465	0.29991
2	181312739	182266031	345	35	6.6907e-05	1.2556e-08	0.00011205	0.59711	0.27522
2	182266031	184357608	731	50	0.00012322	2.7387e-08	0.00016549	0.74459	0.22826
2	184357608	185280173	287	28	0.00012071	1.1897e-08	0.00010908	1.1066	0.13423
2	185280173	189882065	1168	50	0.00011446	2.7209e-08	0.00016495	0.69388	0.24388
2	189882065	191973357	590	50	7.737e-05	2.1021e-08	0.00014499	0.53364	0.2968
2	191973357	195861164	833	50	0.0002366	2.9695e-08	0.00017232	1.373	0.084872
2	195861164	196447456	177	21	8.2532e-05	7.7824e-09	8.8218e-05	0.93554	0.17475
2	196447456	198078110	521	46	4.2935e-05	1.5572e-08	0.00012479	0.34406	0.3654
2	198078110	199311125	378	27	0.00011514	1.2248e-08	0.00011067	1.0404	0.14908
2	199311125	201576284	718	50	0.00011887	2.6988e-08	0.00016428	0.72359	0.23466
2	201576284	202818637	370	42	6.1237e-05	1.4861e-08	0.00012191	0.50232	0.30772
2	202818637	205799241	921	50	-7.623e-06	2.4724e-08	0.00015724	0	0.5
2	205799241	206735704	460	50	0.00013727	2.2911e-08	0.00015136	0.90689	0.18223
2	206735704	208645399	781	50	6.3245e-05	2.6167e-08	0.00016176	0.39098	0.34791
2	208645399	209941529	399	44	-5.5762e-05	1.3207e-08	0.00011492	0	0.5
2	209941529	212379518	874	50	2.7195e-05	2.5433e-08	0.00015948	0.17053	0.4323
2	212379518	214014282	735	50	0.00010746	2.7067e-08	0.00016452	0.65318	0.25682
2	214014282	215573795	505	46	0.00011971	2.0796e-08	0.00014421	0.83008	0.20325
2	215573795	217715661	924	50	2.8694e-05	2.5463e-08	0.00015957	0.17982	0.42865
2	217715661	218395480	311	39	-5.1838e-06	1.238e-08	0.00011127	0	0.5
2	218395480	220454551	738	50	1.3618e-05	2.5105e-08	0.00015844	0.085945	0.46575
2	220454551	222521176	971	50	0.00013065	2.7539e-08	0.00016595	0.78732	0.21555
2	222521176	224859419	912	50	1.7097e-05	2.5227e-08	0.00015883	0.10764	0.45714
2	224859419	225840004	407	38	0.00016997	1.5626e-08	0.000125	1.3598	0.086954
2	225840004	228119842	854	50	0.00017134	2.8367e-08	0.00016842	1.0173	0.15451
2	228119842	229370787	553	50	0.00010848	2.0258e-08	0.00014233	0.76214	0.22299
2	229370787	231843389	1096	50	0.00012577	2.7439e-08	0.00016565	0.75927	0.22385
2	231843389	233550003	573	50	2.2096e-05	2.1551e-08	0.0001468	0.15052	0.44018
2	233550003	235150987	898	50	0.00033169	3.1631e-08	0.00017785	1.865	0.031093
2	235150987	236043550	486	50	3.3571e-05	2.2198e-08	0.00014899	0.22532	0.41086
2	236043550	237449032	557	50	1.6222e-05	2.2156e-08	0.00014885	0.10898	0.45661
2	237449032	238760981	621	50	1.3248e-05	2.4269e-08	0.00015578	0.085043	0.46611
2	238760981	239952643	498	50	-2.1401e-06	1.9249e-08	0.00013874	0	0.5
2	239952643	241560084	805	50	1.646e-05	2.5214e-08	0.00015879	0.10366	0.45872
2	241560084	242149921	273	32	7.0344e-05	1.1288e-08	0.00010624	0.6621	0.25395
2	242149921	243188920	190	21	1.5785e-05	7.0459e-09	8.394e-05	0.18805	0.42542
3	60157	1441779	734	50	-1.1885e-05	2.4637e-08	0.00015696	0	0.5
3	1441779	2992120	1095	50	9.8963e-05	2.6894e-08	0.00016399	0.60346	0.2731
3	2992120	4431647	901	50	0.00012478	2.7419e-08	0.00016559	0.75355	0.22556
3	4431647	6083183	932	50	5.2838e-06	2.4987e-08	0.00015807	0.033427	0.48667
3	6083183	7083387	508	50	7.2001e-05	2.3911e-08	0.00015463	0.46563	0.32074
3	7083387	8648561	998	50	7.4312e-05	2.6392e-08	0.00016246	0.45743	0.32368
3	8648561	9543183	568	50	2.3589e-05	2.5049e-08	0.00015827	0.14904	0.44076
3	9543183	11019665	740	50	0.00017707	2.8484e-08	0.00016877	1.0492	0.14704
3	11019665	13070799	876	50	4.2296e-05	2.574e-08	0.00016044	0.26363	0.39603
3	13070799	14816900	926	50	7.2223e-05	2.6349e-08	0.00016232	0.44493	0.32819
3	14816900	16282442	607	50	3.7068e-05	2.1907e-08	0.00014801	0.25044	0.40112
3	16282442	17891118	568	50	5.3808e-05	2.1162e-08	0.00014547	0.36989	0.35573
3	17891118	19125144	398	44	8.6448e-05	1.6147e-08	0.00012707	0.68033	0.24815
3	19125144	20091348	231	26	6.2899e-05	1.0931e-08	0.00010455	0.60161	0.27372
3	20091348	21643707	750	50	5.7904e-05	2.6058e-08	0.00016142	0.35871	0.35991
3	21643707	22204244	442	50	4.6147e-05	1.9198e-08	0.00013856	0.33305	0.36955
3	22204244	23804865	625	50	6.3038e-05	2.6162e-08	0.00016175	0.38973	0.34837
3	23804865	25461558	881	50	0.00011259	2.7171e-08	0.00016484	0.68302	0.2473
3	25461558	26877769	558	50	7.7235e-05	2.1121e-08	0.00014533	0.53144	0.29756
3	26877769	27840910	309	32	0.00013795	1.4873e-08	0.00012195	1.1311	0.129
3	27840910	29142260	531	50	9.6132e-05	2.3212e-08	0.00015235	0.63097	0.26403
3	29142260	30717955	781	50	3.518e-05	2.5595e-08	0.00015999	0.2199	0.41298
3	30717955	32351715	731	50	-7.4439e-06	2.4728e-08	0.00015725	0	0.5
3	32351715	33255592	325	48	0.00010572	1.6435e-08	0.0001282	0.82466	0.20478
3	33255592	35283458	694	50	0.00013585	2.578e-08	0.00016056	0.84612	0.19874
3	35283458	36486842	467	49	0.00033248	2.4035e-08	0.00015503	2.1446	0.015993
3	36486842	38356116	707	50	0.00013824	2.7278e-08	0.00016516	0.83698	0.2013
3	38356116	40221298	753	50	1.0689e-05	2.4527e-08	0.00015661	0.068252	0.47279
3	40221298	41064528	179	19	4.1486e-05	7.1046e-09	8.4289e-05	0.49219	0.31129
3	41064528	42540002	552	50	9.5072e-05	2.1329e-08	0.00014604	0.65098	0.25753
3	42540002	45165153	853	50	0.00014319	2.7794e-08	0.00016672	0.85892	0.19519
3	45165153	46657500	652	50	5.7992e-05	2.2747e-08	0.00015082	0.38451	0.3503
3	46657500	47727212	236	19	0.00011916	9.6037e-09	9.7998e-05	1.216	0.112
3	47727212	49316972	344	17	4.8944e-05	7.8207e-09	8.8435e-05	0.55345	0.28998
3	49316972	51832015	610	27	0.00013117	1.3396e-08	0.00011574	1.1333	0.12854
3	51832015	54081390	772	50	0.00017453	2.8224e-08	0.000168	1.0388	0.14944
3	54081390	55348860	740	50	0.00023016	2.9564e-08	0.00017194	1.3386	0.090356
3	55348860	56433907	426	46	8.0906e-05	1.851e-08	0.00013605	0.59467	0.27603
3	56433907	58157519	650	50	1.9881e-05	2.0989e-08	0.00014488	0.13722	0.44543
3	58157519	60272906	1137	50	7.8442e-05	2.6476e-08	0.00016271	0.48208	0.31487
3	60272906	62355666	1169	50	3.9398e-06	2.4959e-08	0.00015799	0.024938	0.49005
3	62355666	63669286	754	50	0.00026183	3.0209e-08	0.00017381	1.5065	0.065974
3	63669286	65273538	872	50	2.5123e-05	2.5391e-08	0.00015934	0.15766	0.43736
3	65273538	66270447	397	50	6.887e-05	2.0021e-08	0.0001415	0.48672	0.31323
3	66270447	68286914	756	50	7.4045e-05	2.6386e-08	0.00016244	0.45584	0.32425
3	68286914	69276762	426	46	0.00023628	2.3217e-08	0.00015237	1.5507	0.060486
3	69276762	70449028	461	50	0.0001359	2.2159e-08	0.00014886	0.91297	0.18063
3	70449028	72529329	885	50	0.00020882	2.913e-08	0.00017067	1.2235	0.11057
3	72529329	74321817	809	50	9.4899e-05	2.6811e-08	0.00016374	0.57957	0.2811
3	74321817	75704949	328	36	0.00011212	1.4091e-08	0.00011871	0.94451	0.17245
3	75704949	77508835	608	50	0.00028564	2.8102e-08	0.00016764	1.7039	0.044196
3	77508835	79024541	486	50	2.6131e-05	1.8481e-08	0.00013595	0.19222	0.42379
3	79024541	81427310	605	47	0.00012637	1.8556e-08	0.00013622	0.92765	0.1768
3	81427310	82643886	348	30	7.4036e-05	1.1928e-08	0.00010922	0.67788	0.24892
3	82643886	84367479	404	35	8.7526e-05	1.4262e-08	0.00011942	0.73292	0.2318
3	84367479	85582231	317	24	0.00034992	1.6546e-08	0.00012863	2.7203	0.0032608
3	85582231	87409732	534	43	0.00046105	2.5872e-08	0.00016085	2.8664	0.0020757
3	87409732	88298373	243	21	5.063e-05	7.7008e-09	8.7754e-05	0.57696	0.28198
3	88298373	94255316	600	48	-1.6573e-05	1.8749e-08	0.00013693	0	0.5
3	94255316	95311971	258	18	1.374e-05	7.6208e-09	8.7297e-05	0.1574	0.43747
3	95311971	98215950	697	50	0.00013828	2.2828e-08	0.00015109	0.91522	0.18004
3	98215950	99373762	397	42	0.00019146	1.5753e-08	0.00012551	1.5255	0.063572
3	99373762	100592217	415	32	-2.6321e-05	1.0767e-08	0.00010376	0	0.5
3	100592217	103084960	800	50	9.4328e-05	2.5608e-08	0.00016002	0.58946	0.27778
3	103084960	104581613	528	50	0.00010341	1.8142e-08	0.00013469	0.76776	0.22131
3	104581613	106982811	840	50	0.00014576	2.7846e-08	0.00016687	0.8735	0.1912
3	106982811	109522395	910	50	0.00016112	2.8159e-08	0.00016781	0.96018	0.16848
3	109522395	110513770	300	27	0.0001251	1.0495e-08	0.00010245	1.2212	0.11101
3	110513770	112815699	831	50	4.6096e-05	2.5817e-08	0.00016068	0.28688	0.3871
3	112815699	113947863	441	46	5.3829e-05	1.5639e-08	0.00012506	0.43044	0.33344
3	113947863	115447080	458	50	0.00019893	2.313e-08	0.00015209	1.308	0.095436
3	115447080	116800153	608	50	4.4364e-05	2.1694e-08	0.00014729	0.30121	0.38163
3	116800153	118530251	676	50	6.577e-05	2.6218e-08	0.00016192	0.40619	0.3423
3	118530251	120523055	809	50	7.5527e-05	2.5484e-08	0.00015964	0.47312	0.31806
3	120523055	121974097	470	41	1.3145e-05	1.1568e-08	0.00010755	0.12222	0.45136
3	121974097	123517768	610	50	0.00011202	2.2656e-08	0.00015052	0.74425	0.22836
3	123517768	124936642	693	50	-3.9503e-05	2.3661e-08	0.00015382	0	0.5
3	124936642	126214943	468	50	-1.4373e-05	1.5491e-08	0.00012446	0	0.5
3	126214943	128194861	782	50	0.00021199	2.9194e-08	0.00017086	1.2407	0.10736
3	128194861	130244735	553	50	7.3779e-05	1.852e-08	0.00013609	0.54214	0.29386
3	130244735	131836516	624	50	-1.5495e-06	1.9261e-08	0.00013879	0	0.5
3	131836516	133252173	598	50	-3.3012e-05	1.8157e-08	0.00013475	0	0.5
3	133252173	135456906	1013	50	0.00021564	2.9269e-08	0.00017108	1.2605	0.10375
3	135456906	137371083	578	42	0.00015905	1.9478e-08	0.00013956	1.1396	0.12723
3	137371083	139954597	967	50	0.00014264	2.7783e-08	0.00016668	0.85574	0.19607
3	139954597	141339097	544	50	5.5531e-05	2.1972e-08	0.00014823	0.37463	0.35397
3	141339097	143164628	740	50	0.00020334	2.9018e-08	0.00017035	1.1937	0.1163
3	143164628	144410816	458	50	4.718e-05	1.6638e-08	0.00012899	0.36577	0.35727
3	144410816	145664619	463	49	6.7993e-05	1.505e-08	0.00012268	0.55423	0.28971
3	145664619	146726629	398	45	-1.1407e-05	1.3181e-08	0.00011481	0	0.5
3	146726629	149043237	799	50	2.4923e-05	2.5386e-08	0.00015933	0.15642	0.43785
3	149043237	150252004	502	50	0.00033415	2.6293e-08	0.00016215	2.0607	0.019664
3	150252004	151348730	433	50	-2.377e-05	1.6022e-08	0.00012658	0	0.5
3	151348730	153256571	645	50	0.00018585	2.659e-08	0.00016306	1.1398	0.12719
3	153256571	154714218	487	47	0.00013875	1.6538e-08	0.0001286	1.0789	0.14032
3	154714218	156008700	405	44	0.00010672	1.7125e-08	0.00013086	0.81548	0.2074
3	156008700	157312028	535	50	5.376e-05	1.8062e-08	0.00013439	0.40001	0.34457
3	157312028	159477890	747	50	0.00015059	2.4371e-08	0.00015611	0.96463	0.16737
3	159477890	161524504	658	50	9.7232e-05	1.9978e-08	0.00014134	0.68792	0.24575
3	161524504	163253205	623	50	7.4592e-05	1.7917e-08	0.00013386	0.55726	0.28868
3	163253205	165055469	535	40	8.4903e-05	1.4311e-08	0.00011963	0.70971	0.23894
3	165055469	167117429	555	50	0.00016586	1.9875e-08	0.00014098	1.1765	0.1197
3	167117429	168580960	445	47	8.6734e-05	1.5328e-08	0.0001238	0.70057	0.24179
3	168580960	170964909	856	50	0.0002511	2.999e-08	0.00017318	1.4499	0.073538
3	170964909	172295731	586	50	0.00010446	2.5969e-08	0.00016115	0.64823	0.25842
3	172295731	173477285	453	50	0.00033187	2.5212e-08	0.00015878	2.0901	0.018305
3	173477285	175116539	716	50	0.00020878	2.9129e-08	0.00017067	1.2233	0.11061
3	175116539	176320287	408	50	8.0802e-05	1.5053e-08	0.00012269	0.65859	0.25508
3	176320287	178107165	643	50	0.0001422	2.7152e-08	0.00016478	0.86296	0.19408
3	178107165	179374586	461	50	0.00023628	2.0583e-08	0.00014347	1.647	0.049782
3	179374586	181511166	544	50	-1.6885e-05	1.8846e-08	0.00013728	0	0.5
3	181511166	183769683	777	50	1.9817e-05	2.5283e-08	0.000159	0.12463	0.45041
3	183769683	185068255	513	50	8.7756e-05	2.2783e-08	0.00015094	0.58139	0.28049
3	185068255	186890344	783	50	-2.8701e-05	2.4295e-08	0.00015587	0	0.5
3	186890344	188856214	896	50	0.00021734	2.9303e-08	0.00017118	1.2696	0.10211
3	188856214	190226607	711	50	8.4367e-05	2.6596e-08	0.00016308	0.51732	0.30247
3	190226607	192343814	917	50	3.4301e-05	2.5577e-08	0.00015993	0.21448	0.41509
3	192343814	194059671	702	50	8.419e-05	2.6593e-08	0.00016307	0.51627	0.30283
3	194059671	194786674	389	50	1.9935e-05	1.7271e-08	0.00013142	0.15169	0.43972
3	194786674	195971408	358	47	9.7949e-05	1.6483e-08	0.00012839	0.76292	0.22276
3	195971408	197075987	440	50	0.00013202	1.8155e-08	0.00013474	0.97979	0.1636
3	197075987	197946622	230	31	0.00015733	1.2177e-08	0.00011035	1.4257	0.076972
4	10240	694715	147	15	1.4384e-05	5.9906e-09	7.7399e-05	0.18585	0.42628
4	694715	1478711	295	30	5.625e-05	1.2443e-08	0.00011155	0.50428	0.30703
4	1478711	2842979	364	48	0.00026727	2.0128e-08	0.00014187	1.8839	0.02979
4	2842979	3846040	346	46	9.017e-05	1.6583e-08	0.00012878	0.70021	0.2419
4	3846040	4684116	280	42	0.00011075	1.4475e-08	0.00012031	0.92051	0.17865
4	4684116	5502388	444	50	9.1089e-05	2.1972e-08	0.00014823	0.61452	0.26944
4	5502388	6773043	786	50	4.5932e-05	2.5814e-08	0.00016067	0.28588	0.38749
4	6773043	7539692	474	50	5.2486e-05	2.3721e-08	0.00015402	0.34078	0.36663
4	7539692	8152235	403	50	7.6778e-05	2.0544e-08	0.00014333	0.53567	0.29609
4	8152235	9326479	290	43	0.0001146	1.5223e-08	0.00012338	0.92882	0.17649
4	9326479	10699152	612	42	2.6375e-05	2.0139e-08	0.00014191	0.18586	0.42628
4	10699152	12323034	776	50	0.00020716	2.9096e-08	0.00017058	1.2145	0.11228
4	12323034	14272001	821	50	4.5285e-05	2.5801e-08	0.00016063	0.28193	0.389
4	14272001	15147446	418	50	3.4219e-05	1.7355e-08	0.00013174	0.25975	0.39753
4	15147446	15927009	302	36	7.201e-05	1.3226e-08	0.000115	0.62616	0.2656
4	15927009	17383322	771	50	6.0057e-05	2.6102e-08	0.00016156	0.37173	0.35505
4	17383322	18841874	488	50	5.6587e-05	1.9049e-08	0.00013802	0.41	0.3409
4	18841874	20544557	568	50	9.1111e-05	1.975e-08	0.00014054	0.64831	0.25839
4	20544557	22319347	767	50	6.8222e-05	2.6268e-08	0.00016207	0.42093	0.3369
4	22319347	24135529	692	50	7.9619e-05	2.65e-08	0.00016279	0.4891	0.31239
4	24135529	25609322	680	50	6.5262e-05	2.6208e-08	0.00016189	0.40313	0.34343
4	25609322	27343722	645	50	0.00013984	2.7726e-08	0.00016651	0.83984	0.2005
4	27343722	27965868	246	32	3.3911e-05	1.0497e-08	0.00010246	0.33098	0.37033
4	27965868	29762208	663	50	0.00017898	2.6087e-08	0.00016152	1.1081	0.1339
4	29762208	30454535	196	27	5.3054e-05	7.4931e-09	8.6563e-05	0.6129	0.26997
4	30454535	31782981	496	50	1.1322e-05	1.9058e-08	0.00013805	0.082009	0.46732
4	31782981	33172766	401	42	0.00014169	1.7475e-08	0.00013219	1.0718	0.14189
4	33172766	35151415	444	35	6.8482e-05	1.2897e-08	0.00011356	0.60303	0.27325
4	35151415	36020436	316	35	7.339e-05	1.1298e-08	0.00010629	0.69046	0.24495
4	36020436	37255047	529	50	0.00010138	1.81e-08	0.00013454	0.75356	0.22556
4	37255047	38907022	910	50	0.00013328	2.7592e-08	0.00016611	0.80235	0.21118
4	38907022	40202609	488	50	9.0755e-05	1.7988e-08	0.00013412	0.67668	0.24931
4	40202609	42213058	825	50	0.00034262	3.1853e-08	0.00017847	1.9197	0.027448
4	42213058	43965045	644	50	0.00011448	2.3947e-08	0.00015475	0.73976	0.22972
4	43965045	45189157	414	42	0.00017841	1.5539e-08	0.00012466	1.4312	0.076186
4	45189157	47411896	564	50	1.5417e-05	1.847e-08	0.0001359	0.11344	0.45484
4	47411896	48123600	267	27	2.6778e-06	7.9617e-09	8.9228e-05	0.030011	0.48803
4	48123600	53877433	587	45	0.00010157	1.9395e-08	0.00013927	0.72934	0.2329
4	53877433	55429556	596	50	9.7726e-05	2.3141e-08	0.00015212	0.64242	0.2603
4	55429556	56547644	433	50	0.00013593	1.8544e-08	0.00013618	0.99815	0.1591
4	56547644	58935008	1064	50	8.9385e-05	2.6699e-08	0.0001634	0.54704	0.29218
4	58935008	60741087	564	50	0.00030794	2.4208e-08	0.00015559	1.9792	0.023897
4	60741087	62371763	514	50	0.00024763	2.2104e-08	0.00014867	1.6656	0.047898
4	62371763	64341001	534	50	0.00017236	2.2228e-08	0.00014909	1.156	0.12383
4	64341001	66600492	646	50	4.7652e-05	2.0365e-08	0.00014271	0.33392	0.36922
4	66600492	68059497	497	50	7.6199e-05	1.697e-08	0.00013027	0.58494	0.2793
4	68059497	68854765	312	34	0.00011995	1.1985e-08	0.00010948	1.0956	0.13662
4	68854765	71049152	570	46	0.00014999	1.7076e-08	0.00013067	1.1478	0.12552
4	71049152	72140558	302	33	2.8189e-05	9.6611e-09	9.8291e-05	0.28679	0.38714
4	72140558	74592390	628	50	4.3028e-05	2.0374e-08	0.00014274	0.30144	0.38154
4	74592390	77130707	879	50	0.0001097	2.7112e-08	0.00016466	0.66622	0.25263
4	77130707	79093979	865	50	7.3794e-05	2.6381e-08	0.00016242	0.45433	0.3248
4	79093979	80990297	661	50	0.00011205	2.1312e-08	0.00014599	0.76753	0.22138
4	80990297	82125315	306	32	4.361e-05	1.1414e-08	0.00010684	0.40819	0.34157
4	82125315	83372593	446	50	3.1048e-06	1.5743e-08	0.00012547	0.024745	0.49013
4	83372593	84799656	591	50	4.6391e-05	1.9978e-08	0.00014134	0.32822	0.37137
4	84799656	86930609	716	50	0.0001165	2.3885e-08	0.00015455	0.75379	0.22549
4	86930609	87534648	163	19	0.000165	8.7344e-09	9.3458e-05	1.7655	0.038743
4	87534648	89238028	693	50	6.164e-05	2.4839e-08	0.0001576	0.39111	0.34786
4	89238028	90231564	374	48	8.2704e-05	1.5761e-08	0.00012554	0.65876	0.25502
4	90231564	91560677	414	45	5.0207e-05	1.4741e-08	0.00012141	0.41353	0.33961
4	91560677	94233299	714	50	0.00010973	2.7113e-08	0.00016466	0.66643	0.25257
4	94233299	96182188	724	50	0.00011399	2.7199e-08	0.00016492	0.69117	0.24473
4	96182188	97540703	593	50	0.00014807	2.4682e-08	0.00015711	0.94247	0.17298
4	97540703	99424067	496	39	0.00013627	1.5818e-08	0.00012577	1.0835	0.1393
4	99424067	100678360	528	50	-9.9521e-07	1.7104e-08	0.00013078	0	0.5
4	100678360	103221356	959	50	5.0107e-05	2.5899e-08	0.00016093	0.31136	0.37776
4	103221356	105305294	600	49	0.00012963	2.0585e-08	0.00014347	0.9035	0.18313
4	105305294	107501305	723	50	0.00024917	2.6894e-08	0.00016399	1.5194	0.06433
4	107501305	108815348	407	46	-8.3586e-06	1.2676e-08	0.00011259	0	0.5
4	108815348	111256567	910	50	0.00020332	2.9018e-08	0.00017035	1.1936	0.11632
4	111256567	113870102	847	50	9.1439e-05	2.674e-08	0.00016353	0.55917	0.28802
4	113870102	115666246	703	50	0.00011489	2.7218e-08	0.00016498	0.69642	0.24308
4	115666246	117276929	455	38	0.00027784	1.7866e-08	0.00013367	2.0786	0.018825
4	117276929	118479918	425	41	0.00012301	1.6425e-08	0.00012816	0.9598	0.16858
4	118479918	119933512	501	46	6.5676e-05	1.6447e-08	0.00012824	0.51212	0.30428
4	119933512	120392684	184	17	2.1199e-05	5.7694e-09	7.5957e-05	0.27909	0.39009
4	120392684	122657987	885	50	0.00014967	2.7926e-08	0.00016711	0.89563	0.18523
4	122657987	124286481	448	38	0.00020766	1.7422e-08	0.00013199	1.5733	0.057824
4	124286481	125210862	326	39	6.9557e-05	1.2713e-08	0.00011275	0.61692	0.26864
4	125210862	126480886	474	50	6.4447e-05	1.7918e-08	0.00013386	0.48146	0.31509
4	126480886	127275477	273	34	7.8633e-05	1.1456e-08	0.00010703	0.73467	0.23127
4	127275477	127830293	199	24	0.00010565	9.4325e-09	9.7121e-05	1.0878	0.13834
4	127830293	128996665	240	18	1.7971e-05	8.1689e-09	9.0382e-05	0.19883	0.4212
4	128996665	130591885	540	50	8.3725e-05	1.9962e-08	0.00014129	0.59259	0.27673
4	130591885	131283821	221	26	3.4541e-05	8.7618e-09	9.3605e-05	0.36901	0.35606
4	131283821	132954033	449	48	0.00010091	1.8297e-08	0.00013527	0.74601	0.22783
4	132954033	134628434	471	46	8.7614e-05	1.6067e-08	0.00012676	0.6912	0.24472
4	134628434	136566407	529	50	0.00015853	1.9623e-08	0.00014008	1.1317	0.12887
4	136566407	138541971	659	50	0.00045709	3.3301e-08	0.00018249	2.5048	0.006126
4	138541971	139556511	423	48	0.00014569	1.9052e-08	0.00013803	1.0555	0.1456
4	139556511	141084631	606	50	1.4548e-05	2.4399e-08	0.0001562	0.093137	0.4629
4	141084631	143443265	843	50	0.00016427	2.8223e-08	0.000168	0.97784	0.16408
4	143443265	146178187	640	50	1.4523e-05	1.8504e-08	0.00013603	0.10676	0.45749
4	146178187	148521873	732	50	9.8854e-05	2.6891e-08	0.00016399	0.60282	0.27331
4	148521873	150683580	638	50	7.7957e-05	2.3204e-08	0.00015233	0.51177	0.30441
4	150683580	152782184	622	46	3.0767e-05	1.6666e-08	0.0001291	0.23832	0.40582
4	152782184	154477641	605	50	6.8998e-05	2.5455e-08	0.00015955	0.43246	0.3327
4	154477641	155056126	245	33	-1.3057e-05	9.1331e-09	9.5567e-05	0	0.5
4	155056126	157485097	977	50	0.00010643	2.7046e-08	0.00016446	0.64717	0.25876
4	157485097	158743718	398	43	6.3172e-05	1.5365e-08	0.00012395	0.50964	0.30515
4	158743718	161058864	626	50	0.00023786	2.449e-08	0.00015649	1.5199	0.064262
4	161058864	161826435	311	36	0.00010613	1.4227e-08	0.00011928	0.88976	0.1868
4	161826435	163243679	547	50	0.00014478	2.2133e-08	0.00014877	0.97319	0.16523
4	163243679	164478234	390	46	3.5453e-05	1.4699e-08	0.00012124	0.29243	0.38498
4	164478234	165823448	532	50	-4.3037e-05	1.9761e-08	0.00014057	0	0.5
4	165823448	167018858	458	50	0.0002161	2.3531e-08	0.0001534	1.4087	0.079457
4	167018858	167852917	233	27	5.4907e-05	8.9692e-09	9.4706e-05	0.57976	0.28104
4	167852917	169676825	708	50	0.00011342	2.7188e-08	0.00016489	0.68787	0.24577
4	169676825	170776510	372	38	6.4876e-05	1.4214e-08	0.00011922	0.54416	0.29317
4	170776510	172558635	521	50	0.00010666	2.0066e-08	0.00014165	0.75293	0.22575
4	172558635	174264132	461	50	0.00020084	2.0327e-08	0.00014257	1.4086	0.07947
4	174264132	176570716	757	50	2.7442e-05	2.5438e-08	0.00015949	0.17206	0.43169
4	176570716	178991910	998	50	-2.8202e-05	2.4305e-08	0.0001559	0	0.5
4	178991910	180122043	404	50	5.1921e-06	1.6301e-08	0.00012768	0.040666	0.48378
4	180122043	182066807	959	50	8.1478e-05	2.6538e-08	0.0001629	0.50016	0.30848
4	182066807	183371275	825	50	4.434e-05	2.5782e-08	0.00016057	0.27614	0.39122
4	183371275	184929455	686	50	8.8692e-05	2.6685e-08	0.00016335	0.54294	0.29358
4	184929455	186909090	1022	50	-5.0959e-05	2.3842e-08	0.00015441	0	0.5
4	186909090	188472981	726	50	7.4173e-05	2.6389e-08	0.00016245	0.4566	0.32398
4	188472981	189693511	516	50	7.6526e-05	2.4055e-08	0.0001551	0.49341	0.31086
4	189693511	191043594	384	50	2.6635e-05	1.586e-08	0.00012594	0.2115	0.41625
5	11940	982252	289	29	4.1865e-05	1.1276e-08	0.00010619	0.39426	0.3467
5	982252	2132442	581	50	-4.84e-05	2.3894e-08	0.00015458	0	0.5
5	2132442	3361941	903	50	0.00014485	2.7828e-08	0.00016682	0.86832	0.19261
5	3361941	4632110	601	50	6.0525e-05	2.3678e-08	0.00015388	0.39334	0.34703
5	4632110	5973233	785	50	-9.9441e-06	2.4677e-08	0.00015709	0	0.5
5	5973233	7143218	659	50	0.00010895	2.7097e-08	0.00016461	0.66186	0.25403
5	7143218	8446336	657	50	0.0002573	2.8458e-08	0.00016869	1.5252	0.063602
5	8446336	9718832	693	50	6.503e-05	2.6099e-08	0.00016155	0.40253	0.34365
5	9718832	11173271	824	50	4.6735e-05	2.583e-08	0.00016072	0.29079	0.38561
5	11173271	13464832	693	50	0.00014695	2.73e-08	0.00016523	0.88938	0.1869
5	13464832	14757804	670	50	8.0382e-05	2.5842e-08	0.00016075	0.50003	0.30853
5	14757804	16963613	839	50	-1.8945e-05	2.4494e-08	0.0001565	0	0.5
5	16963613	18051592	322	50	9.6601e-05	1.5579e-08	0.00012482	0.77394	0.21948
5	18051592	19917716	666	50	0.00014315	2.3806e-08	0.00015429	0.92776	0.17677
5	19917716	22152073	557	50	0.00010513	1.957e-08	0.00013989	0.75147	0.22618
5	22152073	23494324	490	48	0.00017445	1.8965e-08	0.00013771	1.2668	0.10262
5	23494324	26184851	840	50	0.00011228	2.7165e-08	0.00016482	0.68124	0.24786
5	26184851	26857604	202	22	0.00010136	9.2941e-09	9.6406e-05	1.0514	0.14655
5	26857604	27984513	297	38	0.00026244	1.5802e-08	0.00012571	2.0877	0.018412
5	27984513	29714820	502	50	0.00015969	1.8562e-08	0.00013624	1.1721	0.12058
5	29714820	31390249	686	50	0.00017232	2.6677e-08	0.00016333	1.055	0.14571
5	31390249	33500180	928	50	0.00014705	2.7872e-08	0.00016695	0.88079	0.18922
5	33500180	35048970	630	50	8.7416e-05	2.6192e-08	0.00016184	0.54014	0.29455
5	35048970	36433954	547	50	-1.7157e-05	1.7911e-08	0.00013383	0	0.5
5	36433954	38802410	859	50	9.0228e-06	2.5063e-08	0.00015831	0.056994	0.47728
5	38802410	40287729	617	50	0.00018629	2.2511e-08	0.00015004	1.2416	0.10719
5	40287729	41888710	620	50	0.00021061	2.0681e-08	0.00014381	1.4645	0.071523
5	41888710	43983499	485	34	3.8998e-05	1.4462e-08	0.00012026	0.32429	0.37286
5	43983499	50163398	564	36	6.0679e-05	1.5056e-08	0.0001227	0.49451	0.31047
5	50163398	52134622	644	50	8.0704e-05	2.3364e-08	0.00015285	0.52799	0.29875
5	52134622	53703044	702	50	3.6383e-05	2.562e-08	0.00016006	0.22731	0.41009
5	53703044	55417349	704	50	5.3043e-05	2.3836e-08	0.00015439	0.34357	0.36559
5	55417349	56621102	555	50	9.8413e-05	2.2121e-08	0.00014873	0.66169	0.25409
5	56621102	57340073	311	38	9.7806e-05	1.2256e-08	0.00011071	0.88346	0.18849
5	57340073	58524622	630	50	7.8719e-05	2.3168e-08	0.00015221	0.51717	0.30252
5	58524622	60935907	774	50	0.00019526	2.8439e-08	0.00016864	1.1579	0.12346
5	60935907	61672995	296	29	0.00014117	1.3136e-08	0.00011461	1.2318	0.10902
5	61672995	63218987	568	48	0.00018328	2.0435e-08	0.00014295	1.2821	0.099904
5	63218987	63968304	204	20	3.8224e-05	7.2439e-09	8.5111e-05	0.44911	0.32668
5	63968304	65911286	719	50	7.366e-05	2.3686e-08	0.0001539	0.47861	0.31611
5	65911286	67850860	870	50	-1.3407e-05	2.4606e-08	0.00015686	0	0.5
5	67850860	71240456	549	50	1.0785e-05	1.8428e-08	0.00013575	0.079451	0.46834
5	71240456	73759326	1126	50	-2.9181e-05	2.4285e-08	0.00015584	0	0.5
5	73759326	75798866	793	50	2.364e-05	2.536e-08	0.00015925	0.14845	0.441
5	75798866	77623332	833	50	5.1613e-05	2.593e-08	0.00016103	0.32052	0.37429
5	77623332	79393144	729	50	0.00011254	2.717e-08	0.00016483	0.68274	0.24739
5	79393144	80481471	521	50	0.00017168	2.3455e-08	0.00015315	1.121	0.13115
5	80481471	82025648	589	50	3.9393e-05	2.3869e-08	0.0001545	0.25498	0.39937
5	82025648	83972689	602	50	8.1844e-05	2.6545e-08	0.00016293	0.50233	0.30772
5	83972689	85767290	623	50	0.00016046	2.3899e-08	0.00015459	1.0379	0.14965
5	85767290	87389991	315	35	0.0001638	1.514e-08	0.00012304	1.3312	0.091557
5	87389991	88891530	353	34	0.00026066	1.6539e-08	0.0001286	2.0269	0.021338
5	88891530	90422654	476	50	0.00014116	1.865e-08	0.00013657	1.0337	0.15065
5	90422654	91840542	330	38	7.0106e-05	1.3239e-08	0.00011506	0.60931	0.27116
5	91840542	93809984	485	50	0.00022112	1.9758e-08	0.00014056	1.5731	0.057851
5	93809984	95963519	798	50	7.9048e-05	2.6488e-08	0.00016275	0.48569	0.31359
5	95963519	97315601	472	48	9.551e-05	1.6124e-08	0.00012698	0.75216	0.22598
5	97315601	99260992	595	50	8.2094e-05	2.0497e-08	0.00014317	0.57341	0.28318
5	99260992	101578769	635	50	2.3699e-05	1.9723e-08	0.00014044	0.16875	0.433
5	101578769	103320005	557	50	0.00020081	2.1773e-08	0.00014756	1.3609	0.086773
5	103320005	104851483	486	46	6.5796e-05	1.8616e-08	0.00013644	0.48223	0.31482
5	104851483	105893055	230	25	9.8933e-05	1.197e-08	0.00010941	0.90425	0.18293
5	105893055	107264196	622	50	8.5294e-05	2.6615e-08	0.00016314	0.52282	0.30055
5	107264196	108633934	464	44	0.00017817	2.1209e-08	0.00014563	1.2234	0.11059
5	108633934	110821144	754	50	8.2865e-05	2.6566e-08	0.00016299	0.5084	0.30559
5	110821144	111981562	470	50	5.5464e-05	2.0524e-08	0.00014326	0.38716	0.34932
5	111981562	113396285	597	50	1.5708e-05	2.2455e-08	0.00014985	0.10482	0.45826
5	113396285	114830370	610	50	-2.8613e-06	2.1147e-08	0.00014542	0	0.5
5	114830370	115831047	505	50	0.00013806	2.1634e-08	0.00014709	0.93866	0.17395
5	115831047	117346213	642	50	0.00010344	2.6985e-08	0.00016427	0.6297	0.26445
5	117346213	118608820	445	49	3.4211e-05	1.9368e-08	0.00013917	0.24582	0.40291
5	118608820	119669042	386	41	4.9013e-05	1.6005e-08	0.00012651	0.38742	0.34922
5	119669042	120452166	276	27	0.00013121	1.3346e-08	0.00011552	1.1358	0.12803
5	120452166	122556905	788	50	8.6679e-05	2.6644e-08	0.00016323	0.53103	0.2977
5	122556905	123798100	508	50	0.00013192	2.2492e-08	0.00014997	0.87963	0.18953
5	123798100	125785649	954	50	-4.0984e-05	2.4045e-08	0.00015506	0	0.5
5	125785649	127344604	505	50	2.2411e-05	1.8096e-08	0.00013452	0.1666	0.43384
5	127344604	129519025	768	50	9.4539e-05	2.5198e-08	0.00015874	0.59556	0.27573
5	129519025	132139649	703	45	2.3044e-05	1.8419e-08	0.00013572	0.1698	0.43258
5	132139649	134777401	1041	50	4.0279e-06	2.4961e-08	0.00015799	0.025495	0.48983
5	134777401	136376050	675	50	7.8285e-05	2.3418e-08	0.00015303	0.51157	0.30448
5	136376050	139265072	835	50	0.00030965	3.1078e-08	0.00017629	1.7565	0.039505
5	139265072	140645971	451	34	7.859e-05	1.3668e-08	0.00011691	0.67222	0.25072
5	140645971	142981248	1086	50	5.2364e-05	2.5945e-08	0.00016107	0.32509	0.37256
5	142981248	144943354	737	50	6.0404e-05	2.4917e-08	0.00015785	0.38266	0.35099
5	144943354	147181998	839	50	2.2418e-05	2.5336e-08	0.00015917	0.14084	0.444
5	147181998	148662624	629	50	0.00013682	2.435e-08	0.00015604	0.87678	0.1903
5	148662624	150561298	978	50	0.00011944	2.731e-08	0.00016526	0.72274	0.23492
5	150561298	152867774	968	50	0.00010372	2.6939e-08	0.00016413	0.63195	0.26371
5	152867774	153773088	477	46	0.00011226	1.6568e-08	0.00012872	0.87219	0.19155
5	153773088	155373505	644	50	0.00027595	2.8889e-08	0.00016997	1.6236	0.052235
5	155373505	156628700	446	45	0.00018764	1.8924e-08	0.00013756	1.364	0.086278
5	156628700	158825698	981	50	0.00022027	2.9363e-08	0.00017136	1.2854	0.099318
5	158825698	159973944	469	50	0.00025114	2.414e-08	0.00015537	1.6164	0.053004
5	159973944	161482133	601	50	9.7088e-05	2.0647e-08	0.00014369	0.67568	0.24962
5	161482133	162743908	428	50	5.4089e-05	1.6933e-08	0.00013013	0.41566	0.33883
5	162743908	163771582	431	50	0.00017356	2.0341e-08	0.00014262	1.2169	0.11181
5	163771582	165642395	649	50	0.00019113	2.877e-08	0.00016962	1.1269	0.1299
5	165642395	166847740	468	50	0.00027334	2.6868e-08	0.00016391	1.6676	0.0477
5	166847740	168525318	854	50	9.3438e-05	2.6781e-08	0.00016365	0.57096	0.28401
5	168525318	169505664	541	50	0.0002476	2.7017e-08	0.00016437	1.5064	0.065986
5	169505664	171074292	756	50	7.655e-05	2.6437e-08	0.0001626	0.4708	0.31889
5	171074292	172678327	763	50	6.5716e-05	2.6217e-08	0.00016192	0.40587	0.34242
5	172678327	173642871	533	50	7.4285e-05	2.2768e-08	0.00015089	0.49232	0.31125
5	173642871	175450595	911	50	-1.6443e-05	2.4544e-08	0.00015667	0	0.5
5	175450595	177251507	491	50	0.00010246	1.869e-08	0.00013671	0.74947	0.22679
5	177251507	178413464	516	50	0.00015904	2.5941e-08	0.00016106	0.98746	0.16171
5	178413464	179401244	436	50	1.3616e-05	1.8692e-08	0.00013672	0.099592	0.46033
5	179401244	180559933	432	50	0.00013842	2.0712e-08	0.00014392	0.96183	0.16807
5	180559933	180885156	52	10	2.8667e-05	2.7409e-09	5.2354e-05	0.54756	0.292
6	73924	1452362	749	50	8.9406e-05	2.6699e-08	0.0001634	0.54717	0.29213
6	1452362	2458936	486	50	0.00019313	2.3478e-08	0.00015322	1.2605	0.10375
6	2458936	3573593	665	50	0.00026387	3.025e-08	0.00017393	1.5171	0.064615
6	3573593	4617817	601	50	0.0003747	3.1158e-08	0.00017652	2.1228	0.016887
6	4617817	5791472	669	50	3.8262e-05	2.5658e-08	0.00016018	0.23887	0.4056
6	5791472	6785207	668	50	0.00014816	2.7895e-08	0.00016702	0.88707	0.18752
6	6785207	7808936	575	50	5.6358e-05	2.5042e-08	0.00015825	0.35614	0.36087
6	7808936	9020026	566	50	-1.1681e-05	2.0089e-08	0.00014173	0	0.5
6	9020026	10540317	702	50	0.00018896	2.8726e-08	0.00016949	1.1149	0.13244
6	10540317	11790816	603	50	0.00018149	2.7226e-08	0.000165	1.0999	0.13569
6	11790816	13209388	672	50	0.00015017	2.7936e-08	0.00016714	0.89847	0.18447
6	13209388	14802924	777	50	7.0198e-05	2.6308e-08	0.0001622	0.43279	0.33258
6	14802924	17386405	1141	50	0.00018893	2.8725e-08	0.00016948	1.1148	0.13248
6	17386405	19207487	773	50	0.00021563	2.7506e-08	0.00016585	1.3001	0.096779
6	19207487	21684065	1132	50	3.0933e-05	2.5509e-08	0.00015971	0.19368	0.42321
6	21684065	22748307	582	50	1.3336e-05	2.4322e-08	0.00015596	0.085512	0.46593
6	22748307	23936619	566	50	0.00019614	2.7731e-08	0.00016653	1.1778	0.11944
6	23936619	24852275	461	50	0.0001082	2.2268e-08	0.00014922	0.72507	0.2342
6	37572596	39295677	843	50	0.00011693	2.7259e-08	0.0001651	0.7082	0.23941
6	39295677	40345115	463	49	0.00024702	2.2247e-08	0.00014915	1.6562	0.048846
6	40345115	42038721	822	50	8.0712e-05	2.6522e-08	0.00016286	0.4956	0.31009
6	42038721	43756169	554	50	5.9394e-05	2.1999e-08	0.00014832	0.40044	0.34442
6	43756169	45406563	675	50	0.000161	2.8156e-08	0.0001678	0.95949	0.16865
6	45406563	47311898	863	50	-5.0551e-05	2.385e-08	0.00015444	0	0.5
6	47311898	48391125	424	40	0.00013174	1.4798e-08	0.00012165	1.0829	0.13942
6	48391125	50386145	625	50	7.5278e-06	1.5678e-08	0.00012521	0.06012	0.47603
6	50386145	52210476	724	50	8.1361e-05	2.5137e-08	0.00015855	0.51317	0.30392
6	52210476	53279102	514	50	0.00011549	2.0194e-08	0.00014211	0.81268	0.2082
6	53279102	55468270	1014	50	0.00015437	2.797e-08	0.00016724	0.92306	0.17799
6	55468270	56105313	242	20	3.6068e-05	7.0461e-09	8.3941e-05	0.42968	0.33371
6	56105313	57599465	406	39	0.00012863	1.556e-08	0.00012474	1.0312	0.15123
6	57599465	61880512	194	12	0.00012626	6.8201e-09	8.2584e-05	1.5289	0.06315
6	61880512	63552888	420	24	0.00018669	1.3956e-08	0.00011814	1.5803	0.057024
6	63552888	65765742	548	48	0.00040093	2.4444e-08	0.00015634	2.5644	0.0051678
6	65765742	67329215	617	50	0.00025753	2.4166e-08	0.00015545	1.6566	0.048798
6	67329215	68849483	597	50	0.00029267	2.3588e-08	0.00015358	1.9056	0.02835
6	68849483	69523448	256	29	0.00017292	1.203e-08	0.00010968	1.5765	0.05745
6	69523448	71609510	867	50	7.6614e-05	2.6439e-08	0.0001626	0.47118	0.31876
6	71609510	73450097	728	50	-3.2736e-05	2.3643e-08	0.00015376	0	0.5
6	73450097	75462003	690	50	2.7717e-05	2.2803e-08	0.00015101	0.18355	0.42718
6	75462003	77414881	556	50	0.00010101	1.8351e-08	0.00013547	0.74569	0.22793
6	77414881	78957728	576	45	2.2504e-05	1.5261e-08	0.00012353	0.18217	0.42772
6	78957728	80691170	711	50	4.6111e-05	2.4109e-08	0.00015527	0.29697	0.38325
6	80691170	81929222	448	30	9.8335e-05	1.2627e-08	0.00011237	0.8751	0.19076
6	81929222	83127149	406	43	5.9517e-05	1.5033e-08	0.00012261	0.48543	0.31369
6	83127149	85209989	645	50	8.9277e-05	2.1728e-08	0.0001474	0.60566	0.27237
6	85209989	87069500	704	50	6.2375e-06	1.9058e-08	0.00013805	0.045182	0.48198
6	87069500	88822140	653	50	7.438e-05	2.1218e-08	0.00014567	0.51062	0.30481
6	88822140	89973052	497	50	7.4575e-05	2.0706e-08	0.00014389	0.51826	0.30214
6	89973052	91843196	837	50	0.00010716	2.706e-08	0.0001645	0.65142	0.25739
6	91843196	93428644	554	50	0.0001401	2.3227e-08	0.0001524	0.91926	0.17898
6	93428644	94118142	347	46	3.4843e-05	1.1957e-08	0.00010935	0.31865	0.375
6	94118142	94441175	97	8	8.0392e-05	4.1983e-09	6.4795e-05	1.2407	0.10736
6	94441175	97093511	773	50	0.00017195	2.8379e-08	0.00016846	1.0207	0.1537
6	97093511	97842284	278	28	8.2078e-05	1.0034e-08	0.00010017	0.81939	0.20628
6	97842284	100630146	931	50	4.8515e-05	2.5867e-08	0.00016083	0.30165	0.38146
6	100630146	102636772	612	50	0.00011925	2.3372e-08	0.00015288	0.78002	0.21769
6	102636772	103983395	418	36	6.5902e-05	1.372e-08	0.00011713	0.56263	0.28684
6	103983395	106056733	773	50	0.00022874	2.9535e-08	0.00017186	1.331	0.091595
6	106056733	107450306	701	50	0.00011167	2.7152e-08	0.00016478	0.67771	0.24898
6	107450306	108464380	390	46	5.8215e-05	1.6192e-08	0.00012725	0.45749	0.32366
6	108464380	110304247	615	50	0.00025783	2.3965e-08	0.00015481	1.6655	0.047907
6	110304247	112345014	695	50	3.2153e-05	2.4653e-08	0.00015701	0.20478	0.41887
6	112345014	114220833	733	50	0.0001288	2.6102e-08	0.00016156	0.79721	0.21267
6	114220833	116131396	589	50	5.6449e-05	1.7755e-08	0.00013325	0.42363	0.33592
6	116131396	117672972	547	50	4.7978e-05	1.7893e-08	0.00013376	0.35867	0.35992
6	117672972	118963115	444	43	0.00012228	1.6256e-08	0.0001275	0.95912	0.16875
6	118963115	119963278	369	37	4.9769e-05	1.3444e-08	0.00011595	0.42924	0.33387
6	119963278	120512128	200	20	9.0033e-05	7.9857e-09	8.9363e-05	1.0075	0.15685
6	120512128	121905676	453	39	7.2166e-05	1.3486e-08	0.00011613	0.62142	0.26716
6	121905676	123856181	731	50	6.7029e-06	2.2014e-08	0.00014837	0.045177	0.48198
6	123856181	125424383	701	50	6.2474e-05	2.6151e-08	0.00016171	0.38633	0.34963
6	125424383	127540461	538	50	0.00010899	2.0475e-08	0.00014309	0.76171	0.22312
6	127540461	129861031	726	50	7.2259e-05	2.5469e-08	0.00015959	0.45277	0.32536
6	129861031	130935454	545	50	-4.9277e-05	2.0151e-08	0.00014196	0	0.5
6	130935454	132765669	693	50	0.00014876	2.7493e-08	0.00016581	0.89716	0.18482
6	132765669	134244243	699	50	0.00011557	2.6506e-08	0.00016281	0.70988	0.23889
6	134244243	136224177	673	50	8.383e-05	2.6586e-08	0.00016305	0.51413	0.30358
6	136224177	137614218	384	50	4.7809e-05	1.629e-08	0.00012763	0.37458	0.35399
6	137614218	138822629	553	50	8.5812e-05	2.2433e-08	0.00014978	0.57293	0.28334
6	138822629	139845436	438	50	0.00010875	2.0109e-08	0.00014181	0.76691	0.22157
6	139845436	142288479	625	50	0.00014077	2.2827e-08	0.00015109	0.93175	0.17573
6	142288479	145319810	1193	50	7.1781e-05	2.634e-08	0.0001623	0.44228	0.32914
6	145319810	146665424	374	28	0.00010039	1.1125e-08	0.00010548	0.95179	0.1706
6	146665424	148920352	1069	50	0.00011352	2.719e-08	0.00016489	0.68842	0.24559
6	148920352	150253404	619	50	0.00018267	2.4196e-08	0.00015555	1.1743	0.12013
6	150253404	151912703	1000	50	-1.8143e-05	2.451e-08	0.00015656	0	0.5
6	151912703	153094496	639	50	0.00016544	2.6692e-08	0.00016338	1.0126	0.15562
6	153094496	154974120	897	50	0.00011984	2.7319e-08	0.00016528	0.72508	0.2342
6	154974120	156763326	842	50	7.9495e-05	2.6497e-08	0.00016278	0.48836	0.31265
6	156763326	158218719	537	50	0.00024422	2.6949e-08	0.00016416	1.4877	0.068413
6	158218719	160580497	1148	50	9.1651e-05	2.6745e-08	0.00016354	0.56042	0.2876
6	160580497	162169564	878	50	0.0001271	2.7466e-08	0.00016573	0.76692	0.22156
6	162169564	162931203	427	50	0.00013692	2.0888e-08	0.00014453	0.94739	0.17172
6	162931203	164383521	750	50	1.2354e-05	2.5131e-08	0.00015853	0.077928	0.46894
6	164383521	165586864	632	50	1.4066e-05	2.2784e-08	0.00015094	0.093184	0.46288
6	165586864	167024733	921	50	0.00020977	2.9149e-08	0.00017073	1.2287	0.1096
6	167024733	168042835	474	50	0.00013014	2.1267e-08	0.00014583	0.89243	0.18608
6	168042835	169382050	666	50	2.2782e-05	2.5343e-08	0.00015919	0.14311	0.4431
6	169382050	170330173	490	49	0.0001516	1.8604e-08	0.0001364	1.1115	0.13318
6	170330173	171051270	272	34	-3.4044e-05	9.7873e-09	9.8931e-05	0	0.5
7	16161	972752	202	30	8.7125e-05	1.0548e-08	0.0001027	0.84833	0.19813
7	972752	1353067	174	21	6.651e-05	8.5878e-09	9.267e-05	0.71771	0.23647
7	1353067	2062398	204	27	0.00010971	1.1417e-08	0.00010685	1.0268	0.15226
7	2062398	2772227	275	39	1.8952e-05	1.287e-08	0.00011345	0.16706	0.43366
7	2772227	4573428	995	50	0.00016861	2.8311e-08	0.00016826	1.0021	0.15815
7	4573428	5416232	274	46	1.9881e-05	1.361e-08	0.00011666	0.17042	0.43234
7	5416232	5854526	135	22	4.96e-05	7.2177e-09	8.4957e-05	0.58382	0.27967
7	5854526	6573857	196	27	0.00012815	1.1174e-08	0.00010571	1.2123	0.11269
7	6573857	7808752	528	50	5.528e-05	2.3933e-08	0.0001547	0.35733	0.36042
7	7808752	9123423	835	50	0.00010312	2.6978e-08	0.00016425	0.62785	0.26505
7	9123423	9987499	463	50	8.0597e-05	2.2017e-08	0.00014838	0.54318	0.2935
7	9987499	11299198	572	50	3.3914e-05	2.4534e-08	0.00015663	0.21652	0.41429
7	11299198	12635461	833	50	0.00013853	2.7699e-08	0.00016643	0.83237	0.2026
7	12635461	13884202	672	50	7.4686e-05	2.6399e-08	0.00016248	0.45966	0.32288
7	13884202	15143657	660	50	5.7446e-05	2.6049e-08	0.0001614	0.35593	0.36095
7	15143657	16902069	907	50	-1.3911e-05	2.4596e-08	0.00015683	0	0.5
7	16902069	19481547	1192	50	4.9337e-05	2.5883e-08	0.00016088	0.30666	0.37955
7	19481547	20124908	280	32	0.00013415	1.4229e-08	0.00011929	1.1246	0.13038
7	20124908	22507629	1364	50	0.0001652	2.8242e-08	0.00016805	0.98301	0.1628
7	22507629	23471442	365	43	5.8249e-05	1.6554e-08	0.00012866	0.45273	0.32537
7	23471442	25077259	832	50	9.5894e-05	2.6831e-08	0.0001638	0.58543	0.27913
7	25077259	25909555	505	50	-3.5041e-05	1.8581e-08	0.00013631	0	0.5
7	25909555	28360309	1023	50	0.00012898	2.7505e-08	0.00016585	0.7777	0.21837
7	28360309	31137289	1443	50	7.2635e-05	2.6358e-08	0.00016235	0.4474	0.32729
7	31137289	33555768	1144	50	0.00017917	2.8526e-08	0.0001689	1.0608	0.14438
7	33555768	36213538	1174	50	0.00012333	2.739e-08	0.0001655	0.74521	0.22807
7	36213538	37555184	714	50	0.00015904	2.8117e-08	0.00016768	0.94849	0.17144
7	37555184	38966703	742	50	0.00016095	2.8155e-08	0.0001678	0.95921	0.16873
7	38966703	39862670	357	38	-5.3091e-06	1.212e-08	0.00011009	0	0.5
7	39862670	42001811	698	50	7.5251e-05	2.5634e-08	0.00016011	0.47001	0.31917
7	42001811	43159074	465	50	0.00025877	2.2951e-08	0.00015149	1.7081	0.043807
7	43159074	44763828	598	50	0.0001615	2.3765e-08	0.00015416	1.0476	0.14742
7	44763828	45952922	446	50	4.7821e-05	1.7993e-08	0.00013414	0.3565	0.36073
7	45952922	46986720	469	49	1.6671e-05	1.6586e-08	0.00012879	0.12944	0.4485
7	46986720	49212278	1052	50	1.1317e-05	2.511e-08	0.00015846	0.071417	0.47153
7	49212278	51675322	1045	50	0.00018158	2.8575e-08	0.00016904	1.0742	0.14138
7	51675322	53176312	765	50	0.00012931	2.7511e-08	0.00016587	0.77963	0.2178
7	53176312	54222976	445	42	2.4128e-05	1.3644e-08	0.00011681	0.20656	0.41818
7	54222976	55691584	633	50	0.00012975	2.5086e-08	0.00015839	0.81919	0.20634
7	55691584	57382638	358	32	8.8541e-05	1.3149e-08	0.00011467	0.77214	0.22002
7	57382638	63307359	215	19	4.0689e-05	8.2184e-09	9.0656e-05	0.44883	0.32678
7	63307359	63641125	61	6	5.6592e-05	2.9476e-09	5.4292e-05	1.0424	0.14862
7	63641125	65689809	437	29	4.876e-05	1.2599e-08	0.00011225	0.4344	0.332
7	65689809	68234074	864	50	0.00012201	2.7363e-08	0.00016542	0.7376	0.23038
7	68234074	69085364	297	41	9.2694e-05	1.3388e-08	0.00011571	0.80112	0.21153
7	69085364	71874885	974	50	-2.8441e-05	2.43e-08	0.00015589	0	0.5
7	71874885	73334602	230	26	3.4179e-05	8.3948e-09	9.1623e-05	0.37304	0.35456
7	73334602	76458564	523	50	0.00010333	2.2221e-08	0.00014907	0.69319	0.2441
7	76458564	78093859	741	50	-1.7182e-06	2.4844e-08	0.00015762	0	0.5
7	78093859	79888069	753	50	0.00018379	2.862e-08	0.00016918	1.0864	0.13866
7	79888069	82022686	848	50	0.0001356	2.7639e-08	0.00016625	0.81561	0.20736
7	82022686	83801203	767	50	0.0002502	2.9972e-08	0.00017312	1.4452	0.074204
7	83801203	85572182	482	42	-1.3851e-05	1.3852e-08	0.0001177	0	0.5
7	85572182	87825004	682	50	2.3951e-05	2.0141e-08	0.00014192	0.16876	0.43299
7	87825004	90661784	1162	50	0.00010976	2.7113e-08	0.00016466	0.66655	0.25253
7	90661784	92493752	561	50	0.00012201	1.9294e-08	0.0001389	0.87841	0.18986
7	92493752	93966601	417	50	4.6541e-05	1.776e-08	0.00013327	0.34923	0.36346
7	93966601	96073508	822	50	0.00020983	2.915e-08	0.00017073	1.229	0.10954
7	96073508	97099570	355	46	0.00014099	1.5914e-08	0.00012615	1.1177	0.13186
7	97099570	98715474	494	50	0.00025853	2.3359e-08	0.00015284	1.6915	0.045368
7	98715474	100196651	349	31	2.4449e-05	1.0511e-08	0.00010252	0.23847	0.40576
7	100196651	101199253	349	42	6.0436e-05	1.4381e-08	0.00011992	0.50395	0.30715
7	101199253	103197510	496	50	1.4465e-05	1.8502e-08	0.00013602	0.10634	0.45766
7	103197510	104159525	543	50	9.3584e-05	2.1299e-08	0.00014594	0.64124	0.26068
7	104159525	105682905	629	50	8.7987e-05	2.522e-08	0.00015881	0.55405	0.28977
7	105682905	107780178	851	50	-1.0783e-05	2.466e-08	0.00015703	0	0.5
7	107780178	109647594	666	50	1.4129e-05	2.2268e-08	0.00014923	0.09468	0.46228
7	109647594	112618684	970	50	0.00024569	2.988e-08	0.00017286	1.4213	0.077609
7	112618684	113712387	275	29	4.8897e-05	1.0184e-08	0.00010092	0.48453	0.314
7	113712387	116780178	831	50	0.00028556	3.0692e-08	0.00017519	1.63	0.05155
7	116780178	118351581	460	41	0.000153	1.6003e-08	0.0001265	1.2095	0.11324
7	118351581	121045273	554	47	-3.8379e-05	1.5468e-08	0.00012437	0	0.5
7	121045273	121933630	281	32	0.00024177	1.4044e-08	0.00011851	2.0401	0.020669
7	121933630	124156805	778	50	-1.2783e-05	2.3325e-08	0.00015272	0	0.5
7	124156805	124167552	7	2	4.2005e-05	9.1071e-10	3.0178e-05	1.3919	0.081976
7	124167552	126519170	812	50	0.00022154	2.5762e-08	0.00016051	1.3802	0.083755
7	126519170	126869221	159	18	7.9338e-05	6.9988e-09	8.3659e-05	0.94835	0.17147
7	126869221	128778386	696	50	7.3314e-06	2.2285e-08	0.00014928	0.049111	0.48042
7	128778386	130422414	565	50	9.9239e-05	2.2344e-08	0.00014948	0.6639	0.25338
7	130422414	132805848	1043	50	-2.2369e-05	2.4424e-08	0.00015628	0	0.5
7	132805848	134307596	497	39	3.0511e-05	1.63e-08	0.00012767	0.23898	0.40556
7	134307596	135591083	575	50	2.8996e-05	2.0761e-08	0.00014409	0.20124	0.42025
7	135591083	136876562	486	50	0.00014156	2.0362e-08	0.0001427	0.99204	0.16059
7	136876562	138744679	724	50	5.6623e-05	2.6032e-08	0.00016134	0.35095	0.36281
7	138744679	139933177	398	50	9.3989e-05	1.6764e-08	0.00012948	0.72593	0.23394
7	139933177	140235210	148	28	-4.7623e-06	6.0133e-09	7.7545e-05	0	0.5
7	140235210	141226557	347	36	2.4138e-05	1.1328e-08	0.00010643	0.22679	0.41029
7	141226557	142656310	539	50	0.00013249	1.8629e-08	0.00013649	0.97073	0.16584
7	142656310	144968289	667	50	0.00010068	2.4287e-08	0.00015584	0.646	0.25914
7	144968289	146427960	457	49	-4.3226e-06	1.5644e-08	0.00012508	0	0.5
7	146427960	147815318	640	50	0.00015364	2.6711e-08	0.00016344	0.94005	0.1736
7	147815318	149840658	752	50	1.4713e-05	2.5179e-08	0.00015868	0.092724	0.46306
7	149840658	150711505	392	43	0.00021805	1.7272e-08	0.00013142	1.6592	0.048539
7	150711505	152249806	553	50	8.7208e-06	2.5057e-08	0.00015829	0.055092	0.47803
7	152249806	153674019	590	50	2.1092e-05	2.5309e-08	0.00015909	0.13258	0.44726
7	153674019	154964730	659	50	0.00017889	2.8521e-08	0.00016888	1.0593	0.14474
7	154964730	156065250	565	50	0.00016987	2.8078e-08	0.00016756	1.0138	0.15535
7	156065250	157634597	633	50	-6.2144e-05	2.3614e-08	0.00015367	0	0.5
7	157634597	159128575	586	50	9.0544e-06	2.2372e-08	0.00014957	0.060535	0.47586
8	10422	1044217	471	50	4.5182e-05	2.3676e-08	0.00015387	0.29364	0.38452
8	1044217	1163245	80	13	5.7942e-05	4.7693e-09	6.906e-05	0.83901	0.20073
8	1163245	2042942	563	50	4.0356e-05	2.5701e-08	0.00016031	0.25173	0.40062
8	2042942	2573279	305	44	-3.763e-05	1.3421e-08	0.00011585	0	0.5
8	2573279	3392926	691	50	0.00014113	2.7752e-08	0.00016659	0.84716	0.19845
8	3392926	3783017	500	50	0.00017939	2.7131e-08	0.00016472	1.0891	0.13806
8	3783017	4480476	844	50	7.2618e-06	2.5027e-08	0.0001582	0.045903	0.48169
8	4480476	5146927	597	50	3.0656e-05	2.5503e-08	0.0001597	0.19196	0.42389
8	5146927	6142797	932	50	0.00011269	2.7173e-08	0.00016484	0.68364	0.2471
8	6142797	7153079	620	50	0.00010877	2.7093e-08	0.0001646	0.66082	0.25436
8	7153079	9154694	655	50	0.00017105	2.8361e-08	0.00016841	1.0157	0.15489
8	9154694	9640787	263	25	0.00011268	1.3845e-08	0.00011766	0.95765	0.16912
8	9640787	10463197	531	50	2.2552e-05	2.5338e-08	0.00015918	0.14168	0.44367
8	10463197	11278998	458	43	9.4283e-05	2.2502e-08	0.00015001	0.62853	0.26483
8	11278998	13491775	972	50	7.6757e-05	2.6442e-08	0.00016261	0.47203	0.31845
8	13491775	13944992	327	36	3.0688e-05	1.4293e-08	0.00011955	0.25669	0.39871
8	13944992	15991660	1309	50	8.1443e-05	2.6537e-08	0.0001629	0.49995	0.30855
8	15991660	17387876	655	50	3.5524e-05	2.5602e-08	0.00016001	0.22202	0.41215
8	17387876	17836399	323	37	0.00015913	1.7674e-08	0.00013294	1.1969	0.11566
8	17836399	19492840	1116	50	0.00011656	2.7252e-08	0.00016508	0.70608	0.24007
8	19492840	20060856	373	48	9.8844e-05	1.8307e-08	0.0001353	0.73054	0.23253
8	20060856	21661737	856	50	8.4578e-05	2.6601e-08	0.0001631	0.51857	0.30203
8	21661737	22897057	593	50	0.00010413	2.6999e-08	0.00016431	0.63371	0.26313
8	22897057	24674718	786	50	1.7438e-05	2.5234e-08	0.00015885	0.10978	0.45629
8	24674718	25483454	333	38	0.00013947	1.4492e-08	0.00012038	1.1586	0.12331
8	25483454	26682525	700	50	0.00015113	2.7956e-08	0.0001672	0.9039	0.18302
8	26682525	28162392	850	50	0.00020222	2.8995e-08	0.00017028	1.1876	0.1175
8	28162392	29327896	429	47	6.0573e-05	1.7168e-08	0.00013103	0.46229	0.32194
8	29327896	31133729	627	50	0.00012339	2.5526e-08	0.00015977	0.7723	0.21997
8	31133729	31548360	150	21	2.7051e-05	6.042e-09	7.773e-05	0.34801	0.36392
8	31548360	32977218	549	50	3.1581e-05	1.9315e-08	0.00013898	0.22723	0.41012
8	32977218	35317232	621	49	2.7365e-05	1.6597e-08	0.00012883	0.21242	0.41589
8	35317232	37379389	429	48	0.00013598	1.7307e-08	0.00013156	1.0336	0.15065
8	37379389	38938806	386	50	0.00010898	1.7429e-08	0.00013202	0.82549	0.20455
8	38938806	40703337	691	50	0.00015122	2.6196e-08	0.00016185	0.93433	0.17507
8	40703337	41721454	440	50	9.9278e-05	2.0123e-08	0.00014185	0.69986	0.24201
8	41721454	42773823	235	25	4.8186e-05	8.7815e-09	9.371e-05	0.5142	0.30356
8	42773823	46841315	86	9	5.4394e-05	3.7232e-09	6.1018e-05	0.89145	0.18634
8	46841315	50082470	491	40	7.2858e-05	1.7366e-08	0.00013178	0.55287	0.29018
8	50082470	53302930	947	50	0.00025563	3.0083e-08	0.00017344	1.4739	0.070258
8	53302930	54418044	436	45	0.00020227	1.8447e-08	0.00013582	1.4893	0.068206
8	54418044	55945581	548	50	-2.0749e-05	1.7064e-08	0.00013063	0	0.5
8	55945581	56956383	407	44	4.9256e-06	1.4697e-08	0.00012123	0.040629	0.4838
8	56956383	59068651	785	50	7.554e-06	2.5033e-08	0.00015822	0.047744	0.48096
8	59068651	59728100	308	35	1.4038e-05	1.0969e-08	0.00010473	0.13404	0.44668
8	59728100	62329099	898	50	-2.906e-05	2.4288e-08	0.00015584	0	0.5
8	62329099	63349306	389	38	5.5043e-05	1.2778e-08	0.00011304	0.48693	0.31316
8	63349306	65232872	623	50	0.00044459	2.7865e-08	0.00016693	2.6634	0.003868
8	65232872	66489090	425	48	0.00025488	1.9463e-08	0.00013951	1.8269	0.033854
8	66489090	69863057	1033	50	0.00024675	2.9902e-08	0.00017292	1.4269	0.076797
8	69863057	70867979	465	50	0.00019061	2.2341e-08	0.00014947	1.2753	0.10111
8	70867979	72289454	493	50	3.5898e-05	1.6977e-08	0.00013029	0.27551	0.39146
8	72289454	73817199	787	50	0.00019948	2.894e-08	0.00017012	1.1726	0.12047
8	73817199	75445064	709	50	0.00013617	2.7236e-08	0.00016503	0.82513	0.20465
8	75445064	76456542	354	41	9.4333e-05	1.337e-08	0.00011563	0.81583	0.2073
8	76456542	79132861	833	50	4.3617e-05	2.4887e-08	0.00015775	0.27649	0.39109
8	79132861	81956395	914	50	2.0984e-05	2.5306e-08	0.00015908	0.13191	0.44753
8	81956395	82693739	252	32	-2.6018e-05	7.9964e-09	8.9423e-05	0	0.5
8	82693739	84225589	471	48	0.00014521	1.6927e-08	0.0001301	1.1161	0.1322
8	84225589	85955619	441	42	0.00018821	1.7491e-08	0.00013225	1.4231	0.077348
8	85955619	87411709	323	28	0.00010511	1.1375e-08	0.00010666	0.9855	0.16219
8	87411709	89085481	576	50	8.4197e-05	2.0746e-08	0.00014404	0.58456	0.27942
8	89085481	90638162	472	43	8.4437e-05	1.6828e-08	0.00012972	0.65091	0.25755
8	90638162	93554386	821	50	0.00010364	2.6989e-08	0.00016428	0.63085	0.26407
8	93554386	95005527	456	50	0.00015291	1.9663e-08	0.00014023	1.0905	0.13775
8	95005527	96534806	714	50	7.9339e-05	2.6494e-08	0.00016277	0.48743	0.31298
8	96534806	99401581	1288	50	-4.3356e-05	2.3997e-08	0.00015491	0	0.5
8	99401581	101620958	614	45	6.9574e-05	1.7248e-08	0.00013133	0.52976	0.29814
8	101620958	104123306	1139	50	0.00016669	2.8272e-08	0.00016814	0.99138	0.16075
8	104123306	104988752	304	26	0.00011119	1.0727e-08	0.00010357	1.0735	0.14152
8	104988752	107410754	943	50	0.0001135	2.7189e-08	0.00016489	0.68831	0.24563
8	107410754	108648177	562	50	0.00014928	2.0364e-08	0.0001427	1.0461	0.14776
8	108648177	109248173	227	23	0.00012078	8.8657e-09	9.4158e-05	1.2827	0.09979
8	109248173	110484314	404	32	-1.4466e-05	1.0133e-08	0.00010066	0	0.5
8	110484314	111850847	347	36	7.0871e-05	1.1607e-08	0.00010774	0.65782	0.25533
8	111850847	113064320	282	21	0.00012158	1.0012e-08	0.00010006	1.215	0.11218
8	113064320	116096495	981	50	0.00021088	2.8653e-08	0.00016927	1.2458	0.10642
8	116096495	119685457	1306	50	9.3556e-05	2.6784e-08	0.00016366	0.57166	0.28378
8	119685457	121201700	609	50	8.5549e-05	2.1032e-08	0.00014502	0.58989	0.27763
8	121201700	124861459	1515	50	5.3594e-06	2.4988e-08	0.00015808	0.033904	0.48648
8	124861459	125683719	381	42	3.649e-05	1.405e-08	0.00011853	0.30785	0.3791
8	125683719	126410917	302	44	0.00015137	1.4991e-08	0.00012244	1.2363	0.10817
8	126410917	128659111	1041	50	0.00010849	2.7088e-08	0.00016458	0.65917	0.25489
8	128659111	130381139	767	50	0.00010021	2.6919e-08	0.00016407	0.61076	0.27068
8	130381139	131639625	556	50	9.3219e-05	2.2532e-08	0.00015011	0.62102	0.26729
8	131639625	133351144	878	50	5.3337e-05	2.5965e-08	0.00016114	0.331	0.37032
8	133351144	134570001	787	50	2.4072e-05	2.5369e-08	0.00015928	0.15113	0.43994
8	134570001	136035605	855	50	0.00021138	2.9182e-08	0.00017083	1.2374	0.10797
8	136035605	137524151	635	50	0.0001608	2.52e-08	0.00015874	1.0129	0.15555
8	137524151	139254830	785	50	0.00014156	2.7761e-08	0.00016662	0.84963	0.19777
8	139254830	140725643	848	50	0.0001264	2.7452e-08	0.00016569	0.76288	0.22277
8	140725643	143044914	971	50	0.00012011	2.7324e-08	0.0001653	0.72665	0.23372
8	143044914	144236881	468	50	0.00021045	2.1607e-08	0.00014699	1.4317	0.076116
8	144236881	146303867	519	50	0.00018177	2.4488e-08	0.00015649	1.1616	0.1227
9	10023	1079707	697	50	0.00014135	2.7756e-08	0.0001666	0.8484	0.19811
9	1079707	1916877	680	50	7.3531e-05	2.6376e-08	0.00016241	0.45276	0.32536
9	1916877	3190064	894	50	0.00015264	2.7986e-08	0.00016729	0.91242	0.18077
9	3190064	4495328	832	50	7.7444e-05	2.6456e-08	0.00016265	0.47613	0.31699
9	4495328	4884926	259	41	7.3827e-05	1.3675e-08	0.00011694	0.63134	0.26391
9	4884926	6557589	654	50	0.00014866	2.7905e-08	0.00016705	0.88992	0.18675
9	6557589	7154923	364	43	0.00010375	1.8716e-08	0.00013681	0.75836	0.22412
9	7154923	8456299	1034	50	0.00025286	3.0026e-08	0.00017328	1.4592	0.072248
9	8456299	9166403	465	50	0.00027636	2.7395e-08	0.00016552	1.6697	0.047487
9	9166403	10879253	992	50	0.00013053	2.7536e-08	0.00016594	0.78658	0.21576
9	10879253	12276489	583	49	0.00022452	2.5616e-08	0.00016005	1.4028	0.080339
9	12276489	14836363	1457	50	-2.3618e-06	2.4831e-08	0.00015758	0	0.5
9	14836363	16659655	916	50	0.00015411	2.8016e-08	0.00016738	0.92071	0.1786
9	16659655	18661051	1077	50	8.6944e-05	2.6649e-08	0.00016325	0.5326	0.29716
9	18661051	20463534	953	50	-1.6602e-05	2.4541e-08	0.00015666	0	0.5
9	20463534	22206559	776	50	5.7732e-05	2.6054e-08	0.00016141	0.35767	0.3603
9	22206559	24158518	708	50	0.00025329	2.9983e-08	0.00017316	1.4628	0.071763
9	24158518	25330810	370	49	0.00011742	1.9975e-08	0.00014133	0.83078	0.20305
9	25330810	26111757	333	48	8.1276e-05	1.7589e-08	0.00013262	0.61284	0.26999
9	26111757	28224283	1113	50	0.00011835	2.7288e-08	0.00016519	0.71644	0.23686
9	28224283	28811584	291	40	0.0001158	1.3805e-08	0.0001175	0.98553	0.16218
9	28811584	30387392	668	50	0.00022644	2.5138e-08	0.00015855	1.4282	0.076616
9	30387392	31310383	309	26	0.00031829	1.6523e-08	0.00012854	2.4762	0.0066403
9	31310383	32019368	250	25	4.9396e-05	8.6005e-09	9.2739e-05	0.53263	0.29714
9	32019368	33578334	698	50	0.00034979	3.1999e-08	0.00017888	1.9554	0.025268
9	33578334	34642243	339	29	8.2447e-05	1.0659e-08	0.00010324	0.79859	0.21226
9	34642243	36743283	704	50	-4.085e-05	2.4048e-08	0.00015507	0	0.5
9	36743283	38641599	858	50	7.1575e-05	2.6336e-08	0.00016228	0.44105	0.32959
9	38641599	65472190	113	23	3.744e-05	5.8932e-09	7.6767e-05	0.4877	0.31288
9	65472190	72512711	625	50	-2.3638e-05	2.0931e-08	0.00014468	0	0.5
9	72512711	72753755	123	11	1.6352e-05	3.8757e-09	6.2255e-05	0.26267	0.3964
9	72753755	74253040	698	50	9.7165e-05	2.3957e-08	0.00015478	0.62775	0.26508
9	74253040	76203946	683	50	0.00010536	2.4331e-08	0.00015598	0.67547	0.24969
9	76203946	76973081	219	23	3.484e-05	8.254e-09	9.0852e-05	0.38348	0.35068
9	76973081	78900183	945	50	-1.5063e-05	2.4573e-08	0.00015676	0	0.5
9	78900183	79471208	337	49	0.00015485	1.7484e-08	0.00013223	1.1711	0.12078
9	79471208	81079055	626	50	4.4992e-05	2.5795e-08	0.00016061	0.28014	0.38969
9	81079055	82590928	758	50	0.00011403	2.72e-08	0.00016492	0.69138	0.24466
9	82590928	84211233	773	50	1.4049e-05	2.5165e-08	0.00015864	0.088559	0.46472
9	84211233	85440801	356	50	0.00017651	1.8646e-08	0.00013655	1.2927	0.098063
9	85440801	86938196	748	50	4.7376e-05	2.5844e-08	0.00016076	0.2947	0.38411
9	86938196	88109333	563	50	0.00015994	2.3372e-08	0.00015288	1.0462	0.14773
9	88109333	88590417	122	14	6.0622e-05	5.0288e-09	7.0914e-05	0.85486	0.19631
9	88590417	90136246	712	50	9.5731e-05	2.6828e-08	0.00016379	0.58447	0.27945
9	90136246	92528698	1038	50	-2.897e-05	2.4289e-08	0.00015585	0	0.5
9	92528698	94167203	760	50	3.3957e-05	2.557e-08	0.00015991	0.21236	0.41591
9	94167203	96671698	973	50	7.5909e-05	2.6424e-08	0.00016256	0.46698	0.32026
9	96671698	98922040	832	50	9.0165e-05	2.6715e-08	0.00016345	0.55165	0.29059
9	98922040	101592859	1015	50	3.7623e-05	2.5645e-08	0.00016014	0.23494	0.40713
9	101592859	104624437	1144	50	0.00012842	2.7493e-08	0.00016581	0.77451	0.21931
9	104624437	105967976	694	50	0.00019693	2.5779e-08	0.00016056	1.2265	0.11001
9	105967976	107581749	737	50	5.2404e-05	2.1961e-08	0.00014819	0.35363	0.36181
9	107581749	109298754	726	50	1.4093e-05	2.5166e-08	0.00015864	0.088836	0.46461
9	109298754	110695062	662	50	4.2272e-05	2.574e-08	0.00016044	0.26348	0.39609
9	110695062	112778024	1258	50	3.4996e-05	2.5592e-08	0.00015997	0.21876	0.41342
9	112778024	114831082	1093	50	6.5026e-05	2.6203e-08	0.00016187	0.40171	0.34395
9	114831082	115693145	374	31	0.00015223	1.5163e-08	0.00012314	1.2363	0.10818
9	115693145	117019801	735	50	0.00015284	2.799e-08	0.0001673	0.91354	0.18048
9	117019801	117921960	544	50	8.5343e-05	2.2734e-08	0.00015078	0.56602	0.28569
9	117921960	121321537	1722	50	0.00010124	2.694e-08	0.00016413	0.61683	0.26867
9	121321537	122260297	428	49	3.9037e-05	1.6576e-08	0.00012875	0.3032	0.38087
9	122260297	124871322	927	50	2.6925e-05	2.5427e-08	0.00015946	0.16885	0.43296
9	124871322	126971887	805	50	1.6328e-05	2.5212e-08	0.00015878	0.10283	0.45905
9	126971887	129059665	666	50	2.5752e-05	2.3643e-08	0.00015376	0.16748	0.4335
9	129059665	130055510	377	45	9.1657e-05	1.6407e-08	0.00012809	0.71557	0.23713
9	130055510	132165470	621	50	0.00013831	2.6192e-08	0.00016184	0.85459	0.19639
9	132165470	133223217	379	50	0.0001613	1.8853e-08	0.00013731	1.1747	0.12005
9	133223217	134127888	391	50	7.1986e-05	1.8071e-08	0.00013443	0.5355	0.29615
9	134127888	135298842	491	50	9.2854e-05	2.0302e-08	0.00014249	0.65168	0.25731
9	135298842	137041122	896	50	0.00013289	2.7584e-08	0.00016609	0.80015	0.21181
9	137041122	137589364	246	42	0.00012504	1.4096e-08	0.00011873	1.0532	0.14612
9	137589364	138938978	747	50	8.2979e-06	2.5048e-08	0.00015827	0.05243	0.47909
9	138938978	139500342	176	30	5.9183e-05	9.2614e-09	9.6236e-05	0.61497	0.26929
9	139500342	141144796	106	16	9.3537e-05	6.1572e-09	7.8468e-05	1.192	0.11662
10	60523	751339	156	17	7.4609e-05	8.3923e-09	9.1609e-05	0.81443	0.2077
10	751339	1523544	389	48	0.00015278	1.9196e-08	0.00013855	1.1027	0.13508
10	1523544	2254500	535	50	9.3915e-05	2.296e-08	0.00015153	0.6198	0.2677
10	2254500	3352699	773	50	0.0001731	2.8403e-08	0.00016853	1.0271	0.15219
10	3352699	4572274	692	50	0.00018041	2.8552e-08	0.00016897	1.0677	0.14282
10	4572274	5983762	843	50	9.3885e-05	2.679e-08	0.00016368	0.5736	0.28312
10	5983762	7171484	844	50	-6.293e-08	2.4878e-08	0.00015773	0	0.5
10	7171484	8774665	989	50	6.0565e-05	2.6112e-08	0.00016159	0.3748	0.3539
10	8774665	10249396	663	50	0.00020962	2.7488e-08	0.00016579	1.2643	0.10305
10	10249396	12586797	1172	50	0.00012841	2.7493e-08	0.00016581	0.77443	0.21934
10	12586797	13321600	511	50	-4.4136e-05	2.279e-08	0.00015096	0	0.5
10	13321600	15026068	1069	50	7.997e-06	2.5042e-08	0.00015825	0.050535	0.47985
10	15026068	16551767	657	50	3.3924e-05	2.557e-08	0.00015991	0.21215	0.41599
10	16551767	18537267	907	50	6.6723e-05	2.6237e-08	0.00016198	0.41192	0.3402
10	18537267	19716878	636	50	0.00010772	2.6036e-08	0.00016136	0.66758	0.2522
10	19716878	22772283	1162	50	6.2275e-05	2.6147e-08	0.0001617	0.38513	0.35007
10	22772283	23175132	140	16	8.5395e-05	7.5323e-09	8.6789e-05	0.98394	0.16257
10	23175132	25578596	887	50	0.00016533	2.8244e-08	0.00016806	0.98373	0.16262
10	25578596	26888684	639	50	0.00023438	2.4006e-08	0.00015494	1.5127	0.065176
10	26888684	29323236	1110	50	0.00017505	2.8442e-08	0.00016865	1.0379	0.14965
10	29323236	29783692	316	45	5.7517e-05	1.3241e-08	0.00011507	0.49986	0.30859
10	29783692	30458838	414	50	6.6567e-06	1.7776e-08	0.00013333	0.049928	0.48009
10	30458838	31907519	570	50	-4.9812e-05	1.8745e-08	0.00013691	0	0.5
10	31907519	33707968	734	50	0.00019047	2.5752e-08	0.00016047	1.1869	0.11762
10	33707968	35109355	570	50	0.00023223	2.5669e-08	0.00016022	1.4495	0.073605
10	35109355	36572508	490	50	0.00010721	1.9045e-08	0.000138	0.77686	0.21862
10	36572508	37790029	395	43	7.5089e-05	1.4524e-08	0.00012052	0.62306	0.26662
10	37790029	42372579	256	15	4.1946e-05	5.2148e-09	7.2213e-05	0.58087	0.28067
10	42372579	43894771	385	37	8.0815e-05	1.4692e-08	0.00012121	0.66673	0.25247
10	43894771	44730075	350	37	0.00010052	1.3701e-08	0.00011705	0.8588	0.19523
10	44730075	48760450	788	50	4.066e-05	2.5707e-08	0.00016033	0.2536	0.3999
10	48760450	50840915	766	50	3.6949e-05	2.5424e-08	0.00015945	0.23173	0.40837
10	50840915	53616629	878	50	0.00014983	2.7929e-08	0.00016712	0.89655	0.18498
10	53616629	55103572	818	50	0.00014077	2.7745e-08	0.00016657	0.84511	0.19902
10	55103572	57031140	900	50	0.00012431	2.741e-08	0.00016556	0.75088	0.22636
10	57031140	57662146	224	20	1.1139e-05	5.7196e-09	7.5628e-05	0.14729	0.44145
10	57662146	58959528	461	28	3.756e-05	1.1034e-08	0.00010504	0.35757	0.36033
10	58959528	60289987	518	47	5.6004e-05	1.5322e-08	0.00012378	0.45244	0.32548
10	60289987	61891409	679	50	0.00018266	2.8597e-08	0.00016911	1.0802	0.14004
10	61891409	62659679	364	36	9.9749e-05	1.4355e-08	0.00011981	0.83254	0.20255
10	62659679	63341695	191	20	4.9655e-05	7.4756e-09	8.6461e-05	0.57431	0.28288
10	63341695	65794114	973	50	0.00015407	2.8015e-08	0.00016738	0.9205	0.17866
10	65794114	67549615	593	50	2.9304e-05	1.7875e-08	0.0001337	0.21918	0.41325
10	67549615	69900148	1040	50	6.8017e-05	2.6264e-08	0.00016206	0.4197	0.33735
10	69900148	70195991	137	12	4.0773e-06	4.2425e-09	6.5134e-05	0.062598	0.47504
10	70195991	72220850	1053	50	6.1286e-06	2.5004e-08	0.00015813	0.038758	0.48454
10	72220850	73508512	851	50	-2.7912e-05	2.4311e-08	0.00015592	0	0.5
10	73508512	75422550	547	40	4.0907e-05	1.4655e-08	0.00012106	0.33792	0.36771
10	75422550	78706814	981	50	9.9327e-05	2.6901e-08	0.00016402	0.6056	0.27239
10	78706814	80876749	1151	50	-4.0622e-05	2.4052e-08	0.00015509	0	0.5
10	80876749	82414679	591	50	0.00013289	2.546e-08	0.00015956	0.83281	0.20248
10	82414679	84383745	822	50	0.00020701	2.9093e-08	0.00017057	1.2137	0.11244
10	84383745	85458703	515	47	0.00032014	2.1511e-08	0.00014667	2.1827	0.014527
10	85458703	87937577	1120	50	8.3517e-05	2.6579e-08	0.00016303	0.51228	0.30423
10	87937577	89127064	335	39	0.00027473	1.7649e-08	0.00013285	2.068	0.01932
10	89127064	91013381	827	50	4.7073e-06	2.4975e-08	0.00015803	0.029786	0.48812
10	91013381	92006581	423	47	7.8199e-05	1.6907e-08	0.00013003	0.6014	0.27379
10	92006581	93335047	505	50	5.5459e-05	1.7787e-08	0.00013337	0.41584	0.33877
10	93335047	95396368	795	50	0.00011219	2.7163e-08	0.00016481	0.68074	0.24802
10	95396368	96221243	311	34	9.4163e-05	1.3469e-08	0.00011606	0.81135	0.20858
10	96221243	97822357	688	50	0.00024399	2.3581e-08	0.00015356	1.5889	0.05604
10	97822357	100241302	1050	50	0.00019534	2.8855e-08	0.00016987	1.15	0.12508
10	100241302	100668400	171	15	6.3384e-05	6.2649e-09	7.9151e-05	0.8008	0.21162
10	100668400	102949239	888	50	0.00016594	2.8257e-08	0.0001681	0.98718	0.16178
10	102949239	104380410	387	32	1.5586e-05	1.136e-08	0.00010658	0.14623	0.44187
10	104380410	106695048	880	50	0.00018979	2.8742e-08	0.00016954	1.1195	0.13147
10	106695048	108726686	778	50	0.00034976	3.1999e-08	0.00017888	1.9553	0.025276
10	108726686	110317705	748	50	0.00012502	2.7424e-08	0.0001656	0.75493	0.22515
10	110317705	112561493	759	50	0.00017656	2.8473e-08	0.00016874	1.0463	0.1477
10	112561493	115328432	1181	50	1.9047e-05	2.5267e-08	0.00015896	0.11983	0.45231
10	115328432	116421406	560	50	9.0561e-05	2.2995e-08	0.00015164	0.5972	0.27519
10	116421406	119523934	1161	50	0.00011884	2.7298e-08	0.00016522	0.71926	0.23599
10	119523934	120591353	493	50	0.0001018	2.1156e-08	0.00014545	0.69992	0.24199
10	120591353	122407323	818	50	7.7558e-05	2.6458e-08	0.00016266	0.47681	0.31675
10	122407323	123231465	455	50	0.00020844	2.1566e-08	0.00014685	1.4194	0.077895
10	123231465	123900545	328	46	0.00020521	1.7887e-08	0.00013374	1.5343	0.062473
10	123900545	125869346	1061	50	1.8693e-05	2.526e-08	0.00015893	0.11762	0.45319
10	125869346	128001098	1109	50	0.00014402	2.7811e-08	0.00016677	0.86363	0.1939
10	128001098	129154362	599	50	6.2194e-05	2.4747e-08	0.00015731	0.39536	0.34629
10	129154362	130844284	1104	50	1.1356e-06	2.4902e-08	0.0001578	0.0071961	0.49713
10	130844284	131741327	475	50	0.0001862	2.2355e-08	0.00014951	1.2454	0.10649
10	131741327	132580245	475	50	0.00021054	2.2281e-08	0.00014927	1.4105	0.079198
10	132580245	134336329	1012	50	5.1943e-05	2.5937e-08	0.00016105	0.32253	0.37352
10	134336329	134494673	44	6	3.9466e-05	2.2422e-09	4.7352e-05	0.83347	0.20229
10	134494673	135523865	344	46	0.00027388	1.9282e-08	0.00013886	1.9724	0.024284
11	70855	1213590	434	50	0.0002383	2.1811e-08	0.00014769	1.6136	0.053311
11	1213590	3665481	1015	50	-1.4307e-05	2.4588e-08	0.00015681	0	0.5
11	3665481	4746709	510	50	3.1536e-05	2.1278e-08	0.00014587	0.2162	0.41442
11	4746709	6322869	1162	50	-2.7958e-05	2.431e-08	0.00015592	0	0.5
11	6322869	7436701	636	50	6.8379e-05	2.4044e-08	0.00015506	0.44098	0.32962
11	7436701	8333274	578	50	0.00015357	2.8005e-08	0.00016735	0.91765	0.1794
11	8333274	9087317	318	32	0.00017189	1.5819e-08	0.00012577	1.3666	0.085869
11	9087317	10952027	752	50	0.00014001	2.7729e-08	0.00016652	0.8408	0.20023
11	10952027	12564229	1242	50	0.00010784	2.7074e-08	0.00016454	0.65541	0.2561
11	12564229	13373124	446	50	0.00012004	1.9099e-08	0.0001382	0.86862	0.19253
11	13373124	15742552	903	50	7.5028e-05	2.6406e-08	0.0001625	0.46171	0.32215
11	15742552	17578402	700	50	0.00012738	2.54e-08	0.00015937	0.79925	0.21207
11	17578402	19569535	931	50	-9.0645e-08	2.4877e-08	0.00015773	0	0.5
11	19569535	21017138	888	50	0.00010822	2.7082e-08	0.00016457	0.6576	0.2554
11	21017138	22374142	680	50	5.745e-05	2.6049e-08	0.0001614	0.35596	0.36094
11	22374142	24088517	714	50	0.00012388	2.6002e-08	0.00016125	0.76822	0.22118
11	24088517	26045753	840	50	9.2947e-05	2.6771e-08	0.00016362	0.56807	0.28499
11	26045753	27020461	414	45	3.1586e-05	1.4208e-08	0.0001192	0.26499	0.39551
11	27020461	28481593	470	44	1.9678e-05	1.4636e-08	0.00012098	0.16266	0.43539
11	28481593	30141357	486	50	-3.9719e-05	1.5905e-08	0.00012611	0	0.5
11	30141357	32276901	750	50	0.00019928	2.443e-08	0.0001563	1.275	0.10116
11	32276901	33958739	642	50	0.0001484	2.5517e-08	0.00015974	0.92903	0.17644
11	33958739	35502605	900	50	0.00017945	2.8532e-08	0.00016891	1.0624	0.14404
11	35502605	37116815	810	50	4.5387e-05	2.5803e-08	0.00016063	0.28255	0.38876
11	37116815	39382003	518	50	3.7288e-05	1.7056e-08	0.0001306	0.28551	0.38763
11	39382003	42310003	1089	50	7.8231e-05	2.6472e-08	0.0001627	0.48082	0.31532
11	42310003	44693799	1105	50	-2.06e-05	2.446e-08	0.0001564	0	0.5
11	44693799	47006137	828	50	0.00020487	2.9049e-08	0.00017044	1.202	0.11467
11	55082657	58457495	1341	50	0.00016841	2.8307e-08	0.00016825	1.0009	0.15843
11	58457495	58780549	84	7	9.6967e-05	4.2263e-09	6.501e-05	1.4916	0.067907
11	58780549	62223771	1190	50	0.00011645	2.725e-08	0.00016507	0.70545	0.24026
11	62223771	63804569	383	43	4.333e-05	1.388e-08	0.00011781	0.36779	0.35651
11	63804569	65898631	664	50	0.00020818	2.663e-08	0.00016319	1.2757	0.10103
11	65898631	68005825	461	43	8.4575e-05	1.6985e-08	0.00013033	0.64894	0.25819
11	68005825	69516130	577	50	0.00010877	2.2848e-08	0.00015116	0.71958	0.23589
11	69516130	70926292	546	50	3.3829e-05	2.448e-08	0.00015646	0.21621	0.41441
11	70926292	72286017	378	41	0.00026938	1.8004e-08	0.00013418	2.0076	0.022344
11	72286017	74412351	709	50	0.00021686	2.7635e-08	0.00016624	1.3045	0.096028
11	74412351	76797209	885	50	7.2324e-05	2.6351e-08	0.00016233	0.44553	0.32797
11	76797209	78355058	523	42	1.3531e-05	1.6161e-08	0.00012713	0.10643	0.45762
11	78355058	80722373	1213	50	5.4119e-05	2.5981e-08	0.00016119	0.33576	0.36853
11	80722373	81266712	300	42	9.7668e-05	1.3695e-08	0.00011702	0.83459	0.20198
11	81266712	84381272	1367	50	0.00022621	2.9484e-08	0.00017171	1.3174	0.093854
11	84381272	86619301	921	50	0.00013057	2.7537e-08	0.00016594	0.78686	0.21568
11	86619301	87430235	372	39	0.00016456	1.5155e-08	0.00012311	1.3367	0.090652
11	87430235	89208936	692	50	6.0283e-05	2.6106e-08	0.00016157	0.3731	0.35454
11	89208936	90966490	486	38	0.00026445	1.8729e-08	0.00013685	1.9323	0.026659
11	90966490	92077144	412	41	0.00019169	1.7819e-08	0.00013349	1.436	0.075498
11	92077144	93276157	475	46	0.00012878	1.8347e-08	0.00013545	0.95072	0.17087
11	93276157	94242260	337	29	9.4896e-05	1.2043e-08	0.00010974	0.86474	0.19359
11	94242260	95726041	658	50	7.223e-05	2.6349e-08	0.00016233	0.44497	0.32817
11	95726041	97057058	588	50	0.000115	2.608e-08	0.00016149	0.71208	0.23821
11	97057058	98705065	680	50	7.4606e-05	2.6294e-08	0.00016215	0.46009	0.32273
11	98705065	100417169	924	50	2.349e-05	2.5357e-08	0.00015924	0.14751	0.44136
11	100417169	101331121	447	45	8.3858e-05	1.7125e-08	0.00013086	0.6408	0.26083
11	101331121	103959636	1244	50	0.0001227	2.7377e-08	0.00016546	0.74155	0.22918
11	103959636	104873284	329	25	0.00010345	1.0056e-08	0.00010028	1.0316	0.15113
11	104873284	106520894	545	50	7.8747e-05	1.8621e-08	0.00013646	0.57707	0.28195
11	106520894	107844200	548	50	0.00013574	2.3086e-08	0.00015194	0.89337	0.18583
11	107844200	108437037	162	11	4.7801e-05	5.0256e-09	7.0891e-05	0.67429	0.25006
11	108437037	109866116	404	41	0.00010856	1.7111e-08	0.00013081	0.82992	0.20329
11	109866116	111114397	550	50	5.336e-05	1.9448e-08	0.00013946	0.38263	0.351
11	111114397	112459488	458	39	0.00011759	1.6985e-08	0.00013033	0.90226	0.18346
11	112459488	114257728	897	50	0.00022285	2.9415e-08	0.00017151	1.2993	0.096914
11	114257728	114830666	258	28	0.00010856	1.0674e-08	0.00010331	1.0508	0.14668
11	114830666	116383348	732	50	0.00017423	2.8426e-08	0.0001686	1.0334	0.1507
11	116383348	117747110	716	50	0.00025862	3.0143e-08	0.00017362	1.4896	0.068166
11	117747110	119215476	625	50	0.00018696	2.5939e-08	0.00016106	1.1609	0.12285
11	119215476	120766806	741	50	0.00017137	2.8368e-08	0.00016843	1.0175	0.15446
11	120766806	121175943	231	24	3.5612e-05	8.9891e-09	9.4811e-05	0.37561	0.3536
11	121175943	122591910	537	50	0.00010441	2.4105e-08	0.00015526	0.67253	0.25062
11	122591910	123500117	474	50	0.00010468	2.261e-08	0.00015037	0.69615	0.24317
11	123500117	124495528	543	49	3.218e-05	1.6024e-08	0.00012659	0.25421	0.39967
11	124495528	126311320	912	50	0.00014817	2.7895e-08	0.00016702	0.88716	0.1875
11	126311320	127316679	621	50	3.5359e-05	2.2907e-08	0.00015135	0.23363	0.40764
11	127316679	128188537	346	43	0.00011417	1.5163e-08	0.00012314	0.92713	0.17693
11	128188537	130342575	1008	50	3.3034e-05	2.5552e-08	0.00015985	0.20666	0.41814
11	130342575	131074612	414	50	3.8494e-05	1.7803e-08	0.00013343	0.2885	0.38648
11	131074612	133000046	1252	50	4.8451e-05	2.5865e-08	0.00016083	0.30126	0.38161
11	133000046	134205993	601	50	0.00013995	2.7728e-08	0.00016652	0.84045	0.20033
11	134205993	134946452	469	50	9.4559e-05	2.1474e-08	0.00014654	0.64529	0.25937
12	61107	1080331	382	50	9.0359e-05	1.8702e-08	0.00013676	0.66073	0.25439
12	1080331	2544786	580	50	-2.5933e-05	2.2902e-08	0.00015133	0	0.5
12	2544786	3677037	580	50	-9.48e-05	2.295e-08	0.00015149	0	0.5
12	3677037	4417679	444	50	0.00013065	2.1742e-08	0.00014745	0.88607	0.18779
12	4417679	5321472	561	50	0.00012938	2.5648e-08	0.00016015	0.80787	0.20958
12	5321472	6419753	625	50	0.00011372	2.7194e-08	0.00016491	0.68959	0.24523
12	6419753	8377536	492	50	7.2079e-05	2.1378e-08	0.00014621	0.49297	0.31102
12	8377536	9031395	101	23	5.0382e-05	5.6422e-09	7.5115e-05	0.67073	0.2512
12	9031395	10481534	541	50	0.00012244	2.2351e-08	0.0001495	0.81901	0.20639
12	10481534	11754846	460	48	3.2771e-05	1.5417e-08	0.00012417	0.26393	0.39592
12	11754846	12733528	493	50	0.00017502	2.5645e-08	0.00016014	1.0929	0.13721
12	12733528	15241484	1189	50	-1.1268e-05	2.465e-08	0.000157	0	0.5
12	15241484	16310460	296	38	0.00011183	1.3364e-08	0.0001156	0.96732	0.16669
12	16310460	18087873	663	50	5.033e-05	2.5904e-08	0.00016095	0.31271	0.37725
12	18087873	20863943	1164	50	4.4454e-05	2.5784e-08	0.00016057	0.27684	0.39095
12	20863943	23820634	1299	50	0.00010177	2.6951e-08	0.00016417	0.61993	0.26765
12	23820634	25371083	837	50	8.3656e-05	2.6582e-08	0.00016304	0.5131	0.30394
12	25371083	27799773	1211	50	-7.6158e-06	2.4724e-08	0.00015724	0	0.5
12	27799773	29651255	817	50	0.00010007	2.6864e-08	0.0001639	0.61055	0.27075
12	29651255	30512406	548	50	0.00023661	2.2862e-08	0.0001512	1.5649	0.058808
12	30512406	32165592	711	50	-1.1157e-05	2.4652e-08	0.00015701	0	0.5
12	32165592	33076989	456	50	0.00010114	1.8715e-08	0.0001368	0.73932	0.22986
12	33076989	37856717	469	27	5.288e-05	1.2992e-08	0.00011398	0.46393	0.32135
12	37856717	39227169	182	9	4.3416e-05	5.8603e-09	7.6553e-05	0.56714	0.28531
12	39227169	40816185	579	48	9.4341e-05	1.9609e-08	0.00014003	0.6737	0.25025
12	40816185	41658586	417	38	3.2424e-05	1.2731e-08	0.00011283	0.28736	0.38692
12	41658586	43984474	1057	50	6.2313e-05	2.6148e-08	0.0001617	0.38536	0.34999
12	43984474	46024229	556	50	9.7832e-05	1.8854e-08	0.00013731	0.71249	0.23808
12	46024229	47714793	551	50	8.8865e-06	1.9319e-08	0.00013899	0.063936	0.47451
12	47714793	49001866	637	50	0.00015682	2.486e-08	0.00015767	0.9946	0.15996
12	49001866	51776494	804	50	0.00014886	2.7909e-08	0.00016706	0.89106	0.18645
12	51776494	53039004	739	50	0.00012271	2.7273e-08	0.00016515	0.74307	0.22872
12	53039004	54778823	706	50	2.905e-05	2.5419e-08	0.00015943	0.18221	0.42771
12	54778823	55665837	327	39	7.1819e-05	1.3325e-08	0.00011543	0.62217	0.26692
12	55665837	57548860	539	50	3.4589e-05	1.8447e-08	0.00013582	0.25467	0.39949
12	57548860	59308666	595	50	3.5986e-05	1.925e-08	0.00013874	0.25937	0.39768
12	59308666	61123729	540	43	0.00017189	1.9842e-08	0.00014086	1.2203	0.11118
12	61123729	64032461	1171	50	9.6423e-05	2.6842e-08	0.00016384	0.58854	0.27809
12	64032461	65559695	452	50	0.00012506	1.9201e-08	0.00013857	0.90251	0.18339
12	65559695	67181144	627	50	0.00017195	2.4754e-08	0.00015733	1.0929	0.13722
12	67181144	67909729	351	42	7.4235e-05	1.2962e-08	0.00011385	0.65204	0.25719
12	67909729	69826542	928	50	8.6667e-05	2.6643e-08	0.00016323	0.53096	0.29772
12	69826542	70957987	597	50	8.327e-05	2.0211e-08	0.00014216	0.58573	0.27903
12	70957987	72645075	667	50	0.00014215	2.5338e-08	0.00015918	0.89303	0.18592
12	72645075	73818454	377	34	0.00018818	1.5789e-08	0.00012565	1.4976	0.067124
12	73818454	76511314	930	50	9.1741e-05	2.6747e-08	0.00016354	0.56096	0.28741
12	76511314	78570570	925	50	0.00011099	2.7138e-08	0.00016474	0.67372	0.25025
12	78570570	80448150	477	50	6.0885e-05	1.8258e-08	0.00013512	0.45059	0.32614
12	80448150	81467767	353	37	7.4391e-05	1.2656e-08	0.0001125	0.66125	0.25422
12	81467767	83502666	685	50	8.3563e-05	2.2853e-08	0.00015117	0.55277	0.29021
12	83502666	84303844	280	29	1.4091e-05	7.6793e-09	8.7631e-05	0.1608	0.43613
12	84303844	85990426	506	38	0.00020589	1.6767e-08	0.00012949	1.59	0.055917
12	85990426	89682122	889	50	0.00010515	2.6812e-08	0.00016374	0.64216	0.26039
12	89682122	92066155	745	50	-2.2884e-05	2.0998e-08	0.00014491	0	0.5
12	92066155	94514567	1046	50	0.00026798	3.0334e-08	0.00017417	1.5387	0.061943
12	94514567	96020785	829	50	3.3107e-05	2.5553e-08	0.00015985	0.20711	0.41796
12	96020785	97108839	529	50	8.3105e-05	2.1758e-08	0.0001475	0.5634	0.28658
12	97108839	99305987	1073	50	9.8529e-05	2.6885e-08	0.00016397	0.60091	0.27395
12	99305987	101447641	782	50	9.7443e-05	2.6863e-08	0.0001639	0.59454	0.27608
12	101447641	101862690	175	19	9.3338e-05	8.0014e-09	8.945e-05	1.0435	0.14837
12	101862690	102964986	417	47	8.2699e-05	1.6741e-08	0.00012939	0.63917	0.26136
12	102964986	104848696	930	50	-1.0669e-05	2.4662e-08	0.00015704	0	0.5
12	104848696	106436213	995	50	0.00012507	2.7425e-08	0.0001656	0.75523	0.22506
12	106436213	106958748	263	36	0.00010156	1.2384e-08	0.00011128	0.91263	0.18072
12	106958748	109025901	878	50	8.6514e-05	2.664e-08	0.00016322	0.53005	0.29804
12	109025901	110336719	486	50	0.00020563	2.1664e-08	0.00014719	1.397	0.081201
12	110336719	113263518	586	47	6.4945e-06	1.7979e-08	0.00013409	0.048435	0.48068
12	113263518	113986709	267	31	9.4245e-05	1.1464e-08	0.00010707	0.88023	0.18937
12	113986709	115036602	618	50	3.1799e-05	2.3611e-08	0.00015366	0.20694	0.41803
12	115036602	115503216	216	37	7.1214e-05	1.0225e-08	0.00010112	0.70426	0.24064
12	115503216	117087471	861	50	1.3311e-06	2.4906e-08	0.00015782	0.0084344	0.49664
12	117087471	118135375	520	50	7.795e-05	2.3359e-08	0.00015284	0.51002	0.30502
12	118135375	119754110	783	50	5.532e-05	2.6005e-08	0.00016126	0.34304	0.36578
12	119754110	122007651	844	50	0.00013587	2.7645e-08	0.00016627	0.8172	0.20691
12	122007651	124977980	925	50	0.00018555	2.8656e-08	0.00016928	1.0961	0.13651
12	124977980	126445505	742	50	4.966e-05	2.589e-08	0.0001609	0.30863	0.3788
12	126445505	127875098	772	50	6.7417e-05	2.6251e-08	0.00016202	0.4161	0.33867
12	127875098	129237297	808	50	-1.8536e-05	2.4502e-08	0.00015653	0	0.5
12	129237297	130377921	778	50	0.00011264	2.7172e-08	0.00016484	0.68335	0.24719
12	130377921	131786751	870	50	6.8859e-05	2.6281e-08	0.00016211	0.42476	0.33551
12	131786751	132807034	409	49	0.00012176	1.7947e-08	0.00013397	0.90892	0.1817
12	132807034	133841511	228	32	0.00023791	1.3708e-08	0.00011708	2.0319	0.021079
13	19020013	20686720	390	42	0.00018586	1.7082e-08	0.0001307	1.422	0.077509
13	20686720	22242174	676	50	-4.4672e-06	2.4788e-08	0.00015744	0	0.5
13	22242174	23594702	783	50	5.9424e-05	2.6089e-08	0.00016152	0.3679	0.35647
13	23594702	24531937	607	50	0.00011921	2.6321e-08	0.00016224	0.73479	0.23123
13	24531937	25784362	769	50	1.969e-05	2.528e-08	0.000159	0.12384	0.45072
13	25784362	27284362	635	50	-3.4415e-05	2.1694e-08	0.00014729	0	0.5
13	27284362	29257551	1013	50	0.00010224	2.696e-08	0.0001642	0.62268	0.26675
13	29257551	30483267	584	50	0.00024552	2.5888e-08	0.0001609	1.5259	0.063513
13	30483267	32301815	900	50	-2.2893e-05	2.4413e-08	0.00015625	0	0.5
13	32301815	33776903	696	50	5.7842e-06	2.2926e-08	0.00015141	0.038201	0.48476
13	33776903	35026464	519	50	6.768e-05	2.0152e-08	0.00014196	0.47676	0.31677
13	35026464	36046367	261	32	7.6301e-05	1.182e-08	0.00010872	0.70182	0.2414
13	36046367	37498185	753	50	0.00017095	2.8359e-08	0.0001684	1.0151	0.15502
13	37498185	38878163	694	50	0.00019898	2.4683e-08	0.00015711	1.2665	0.10267
13	38878163	41069263	1014	50	0.00010533	2.7023e-08	0.00016439	0.64073	0.26085
13	41069263	43101027	725	50	0.00018405	2.7744e-08	0.00016657	1.105	0.13459
13	43101027	44901409	919	50	4.0756e-05	2.5709e-08	0.00016034	0.25419	0.39968
13	44901409	46495214	600	50	1.8553e-05	2.3289e-08	0.00015261	0.12157	0.45162
13	46495214	47431079	407	48	8.6037e-05	1.6138e-08	0.00012704	0.67726	0.24912
13	47431079	49383962	716	50	7.9297e-05	2.6079e-08	0.00016149	0.49103	0.3117
13	49383962	51591091	872	50	0.00018151	2.8574e-08	0.00016904	1.0738	0.14147
13	51591091	53339622	538	50	3.0009e-05	2.0523e-08	0.00014326	0.20948	0.41704
13	53339622	54682864	604	50	8.6454e-05	2.3946e-08	0.00015475	0.55868	0.28819
13	54682864	55817131	380	40	0.00015824	1.4924e-08	0.00012216	1.2953	0.097601
13	55817131	57554217	362	25	0.00018066	1.2959e-08	0.00011384	1.587	0.056253
13	57554217	58410626	253	22	0.00023371	1.1154e-08	0.00010561	2.2128	0.013454
13	58410626	59302271	263	24	0.00018568	1.1312e-08	0.00010636	1.7458	0.040423
13	59302271	60854778	643	50	0.00018089	2.5402e-08	0.00015938	1.135	0.12819
13	60854778	61591949	347	36	0.00011599	1.417e-08	0.00011904	0.97439	0.16493
13	61591949	63971559	797	50	9.2367e-05	2.6759e-08	0.00016358	0.56465	0.28616
13	63971559	65200602	382	34	0.00021403	1.4099e-08	0.00011874	1.8025	0.035734
13	65200602	67844453	954	50	2.4754e-05	2.5383e-08	0.00015932	0.15538	0.43826
13	67844453	70724516	1081	50	2.0888e-05	2.5304e-08	0.00015907	0.13131	0.44777
13	70724516	71526791	374	49	9.5757e-05	1.6387e-08	0.00012801	0.74803	0.22722
13	71526791	73934089	1002	50	6.8495e-05	2.6273e-08	0.00016209	0.42257	0.3363
13	73934089	75670143	829	50	6.3238e-05	2.6166e-08	0.00016176	0.39094	0.34792
13	75670143	77410555	901	50	5.7946e-05	2.6059e-08	0.00016143	0.35896	0.35981
13	77410555	78808813	502	50	8.8432e-05	1.7631e-08	0.00013278	0.666	0.25271
13	78808813	80585676	663	50	0.00011283	2.4742e-08	0.0001573	0.71732	0.23659
13	80585676	82581814	738	50	1.367e-05	2.5157e-08	0.00015861	0.086187	0.46566
13	82581814	84133144	493	39	7.7915e-05	1.3964e-08	0.00011817	0.65937	0.25483
13	84133144	85610916	525	50	3.6899e-05	1.7461e-08	0.00013214	0.27924	0.39003
13	85610916	88559882	937	50	0.00019789	2.8907e-08	0.00017002	1.1639	0.12223
13	88559882	90521311	596	50	0.0001963	2.0855e-08	0.00014441	1.3593	0.087027
13	90521311	93129691	1039	50	0.0001695	2.8329e-08	0.00016831	1.0071	0.15695
13	93129691	93586455	153	18	0.00012123	8.5153e-09	9.2278e-05	1.3138	0.094462
13	93586455	96087558	1418	50	9.0465e-05	2.6721e-08	0.00016346	0.55342	0.28999
13	96087558	97519210	420	41	0.00014184	1.8097e-08	0.00013452	1.0544	0.14585
13	97519210	98938919	497	50	4.9236e-05	2.1638e-08	0.0001471	0.33472	0.36892
13	98938919	100574095	909	50	2.7532e-05	2.544e-08	0.0001595	0.17262	0.43148
13	100574095	102300523	861	50	0.00011906	2.7303e-08	0.00016524	0.72057	0.23559
13	102300523	104066710	1054	50	1.1687e-05	2.5117e-08	0.00015848	0.073741	0.47061
13	104066710	104844114	359	46	0.00010739	1.5695e-08	0.00012528	0.85717	0.19567
13	104844114	106247554	729	50	8.6789e-05	2.6646e-08	0.00016324	0.53168	0.29747
13	106247554	106750000	311	46	0.00010229	1.4046e-08	0.00011852	0.8631	0.19404
13	106750000	108189877	711	50	0.00015289	2.7991e-08	0.00016731	0.91383	0.1804
13	108189877	109121210	486	50	0.00013457	2.3063e-08	0.00015186	0.88613	0.18777
13	109121210	109815112	386	50	0.00022298	1.897e-08	0.00013773	1.6189	0.05273
13	109815112	111232073	882	50	0.0001592	2.812e-08	0.00016769	0.9494	0.17121
13	111232073	112247592	564	50	0.00014055	2.5823e-08	0.0001607	0.87464	0.19089
13	112247592	113572488	535	50	6.3612e-05	2.4051e-08	0.00015508	0.41018	0.34084
13	113572488	115109853	518	50	0.00013659	2.2897e-08	0.00015132	0.90267	0.18335
14	19002084	21589402	696	50	0.00012209	2.7364e-08	0.00016542	0.73808	0.23023
14	21589402	23018665	801	50	4.3803e-06	2.4968e-08	0.00015801	0.027721	0.48894
14	23018665	24905123	828	50	1.2007e-05	2.5124e-08	0.0001585	0.075751	0.46981
14	24905123	26135686	642	50	0.00016834	2.3956e-08	0.00015478	1.0876	0.13838
14	26135686	28466533	818	50	6.3762e-05	2.6177e-08	0.00016179	0.3941	0.34676
14	28466533	29972145	442	50	0.00030556	2.2403e-08	0.00014968	2.0415	0.020602
14	29972145	32383265	703	50	0.00029074	3.0797e-08	0.00017549	1.6567	0.048786
14	32383265	34846251	1425	50	5.1877e-05	2.5935e-08	0.00016104	0.32213	0.37368
14	34846251	35859593	333	34	5.1121e-06	1.1868e-08	0.00010894	0.046926	0.48129
14	35859593	38667725	1018	50	8.5011e-05	2.661e-08	0.00016312	0.52114	0.30113
14	38667725	40341990	638	50	0.00012738	2.3589e-08	0.00015359	0.82937	0.20345
14	40341990	41615502	433	36	0.00016544	1.5173e-08	0.00012318	1.3431	0.089625
14	41615502	43137389	522	40	6.9001e-05	1.672e-08	0.00012931	0.53362	0.2968
14	43137389	44543227	432	46	7.7806e-06	1.7025e-08	0.00013048	0.059631	0.47622
14	44543227	46081896	434	46	0.00011341	1.6642e-08	0.00012901	0.87912	0.18967
14	46081896	46749130	222	18	0.00013379	8.2561e-09	9.0863e-05	1.4724	0.070455
14	46749130	48573586	703	50	0.00017458	2.8433e-08	0.00016862	1.0353	0.15026
14	48573586	49005471	136	14	0.00013787	7.4145e-09	8.6108e-05	1.6011	0.054677
14	49005471	50507760	545	50	5.3313e-05	2.1462e-08	0.0001465	0.36391	0.35796
14	50507760	51493572	419	46	-3.3079e-05	1.5782e-08	0.00012563	0	0.5
14	51493572	53474383	969	50	0.00016476	2.8233e-08	0.00016803	0.98056	0.16341
14	53474383	53997831	201	20	0.00016576	1.0137e-08	0.00010068	1.6464	0.049845
14	53997831	55233681	497	50	0.00010122	2.2436e-08	0.00014979	0.67576	0.2496
14	55233681	56216880	338	29	0.00018539	1.4754e-08	0.00012147	1.5263	0.06347
14	56216880	57481262	762	50	0.00015039	2.794e-08	0.00016715	0.89969	0.18414
14	57481262	59448336	822	50	1.5776e-05	2.52e-08	0.00015875	0.099379	0.46042
14	59448336	61680424	708	50	9.9832e-05	2.3184e-08	0.00015226	0.65566	0.25602
14	61680424	63790015	928	50	0.00019395	2.8827e-08	0.00016979	1.1423	0.12666
14	63790015	65220298	447	39	0.00011562	1.7925e-08	0.00013389	0.86359	0.19391
14	65220298	66399555	454	50	0.00014351	1.9834e-08	0.00014083	1.019	0.1541
14	66399555	67992317	507	35	0.00018223	1.5875e-08	0.00012599	1.4463	0.074041
14	67992317	71131957	1406	50	6.0343e-05	2.6107e-08	0.00016158	0.37346	0.3544
14	71131957	72889615	768	50	9.9803e-05	2.6911e-08	0.00016404	0.60839	0.27147
14	72889615	76444767	1365	50	0.00011694	2.726e-08	0.0001651	0.70828	0.23939
14	76444767	77229472	392	50	3.9265e-05	1.6632e-08	0.00012897	0.30446	0.38039
14	77229472	78561945	711	50	-5.1762e-06	2.4774e-08	0.0001574	0	0.5
14	78561945	80186579	693	50	0.00011474	2.7163e-08	0.00016481	0.69621	0.24315
14	80186579	81579714	590	50	0.00010142	2.3268e-08	0.00015254	0.66488	0.25306
14	81579714	83138097	550	50	5.2988e-05	2.0525e-08	0.00014327	0.36986	0.35574
14	83138097	84241633	451	50	8.0895e-05	1.8097e-08	0.00013453	0.60134	0.27381
14	84241633	85746319	573	50	0.00012975	2.4258e-08	0.00015575	0.8331	0.2024
14	85746319	86647002	345	35	0.00010198	1.5276e-08	0.0001236	0.82509	0.20466
14	86647002	87635341	357	42	-7.4838e-06	1.326e-08	0.00011515	0	0.5
14	87635341	89497643	707	50	7.4418e-05	2.3546e-08	0.00015345	0.48497	0.31385
14	89497643	91296860	775	50	3.7721e-05	2.5647e-08	0.00016015	0.23554	0.40689
14	91296860	93132299	783	50	0.00010047	2.6924e-08	0.00016409	0.6123	0.27017
14	93132299	94325285	477	50	0.00012589	2.025e-08	0.0001423	0.88463	0.18818
14	94325285	95750867	996	50	3.7415e-05	2.5641e-08	0.00016013	0.23366	0.40763
14	95750867	96262415	420	50	0.000164	1.9424e-08	0.00013937	1.1767	0.11966
14	96262415	98341162	952	50	0.00021523	2.926e-08	0.00017106	1.2583	0.10415
14	98341162	99138532	423	50	2.2299e-05	1.505e-08	0.00012268	0.18177	0.42788
14	99138532	101534307	1037	50	7.5932e-05	2.6425e-08	0.00016256	0.46711	0.32021
14	101534307	103012102	513	50	0.00019297	2.4509e-08	0.00015655	1.2326	0.10886
14	103012102	105001723	598	50	8.0425e-05	2.3824e-08	0.00015435	0.52106	0.30116
14	105001723	106340358	283	37	0.00011126	1.325e-08	0.00011511	0.96658	0.16688
14	106340358	107289454	62	9	8.159e-05	4.1713e-09	6.4586e-05	1.2633	0.10324
15	20001200	21131604	9	3	4.5562e-05	1.1363e-09	3.3709e-05	1.3516	0.08825
15	21131604	24195127	382	50	0.00015123	1.9887e-08	0.00014102	1.0724	0.14177
15	24195127	25108590	253	32	2.3175e-05	1.0228e-08	0.00010113	0.22915	0.40937
15	25108590	27298112	1023	50	5.9438e-05	2.6089e-08	0.00016152	0.36799	0.35644
15	27298112	29338502	564	50	2.3548e-05	2.2925e-08	0.00015141	0.15552	0.4382
15	29338502	30165568	347	48	9.5819e-05	1.5564e-08	0.00012475	0.76806	0.22122
15	30165568	31591821	345	50	0.00021016	1.871e-08	0.00013679	1.5364	0.062216
15	31591821	32441811	298	37	4.5439e-05	1.2017e-08	0.00010962	0.4145	0.33925
15	32441811	34015425	802	50	8.3328e-05	2.6575e-08	0.00016302	0.51116	0.30462
15	34015425	35083251	448	50	8.3182e-05	1.9383e-08	0.00013922	0.59748	0.27509
15	35083251	37456502	1082	50	4.2972e-05	2.5754e-08	0.00016048	0.26777	0.39444
15	37456502	38530777	417	49	6.8992e-05	1.8113e-08	0.00013459	0.51262	0.30411
15	38530777	40384132	907	50	0.00012388	2.7401e-08	0.00016553	0.7484	0.22711
15	40384132	41177514	263	32	5.1456e-05	1.111e-08	0.0001054	0.48817	0.31271
15	41177514	42776399	532	50	0.00018396	2.3446e-08	0.00015312	1.2014	0.11479
15	42776399	44198049	341	19	0.00015178	1.1602e-08	0.00010771	1.4091	0.079402
15	44198049	46618787	584	50	4.8363e-05	2.0689e-08	0.00014384	0.33623	0.36835
15	46618787	48136048	673	50	0.00012923	2.58e-08	0.00016062	0.80457	0.21053
15	48136048	50008043	503	45	0.00020924	1.9982e-08	0.00014136	1.4802	0.069407
15	50008043	51677560	704	50	4.6256e-05	2.3129e-08	0.00015208	0.30416	0.3805
15	51677560	53069096	466	42	0.00011582	1.7362e-08	0.00013176	0.879	0.1897
15	53069096	54508528	743	50	9.8258e-05	2.6827e-08	0.00016379	0.5999	0.27429
15	54508528	55136269	299	34	3.4522e-05	1.4113e-08	0.0001188	0.2906	0.38568
15	55136269	56901773	634	50	7.5867e-05	2.6423e-08	0.00016255	0.46672	0.32035
15	56901773	58441366	711	50	9.9255e-05	2.69e-08	0.00016401	0.60517	0.27253
15	58441366	59694116	594	50	-4.5329e-06	2.4787e-08	0.00015744	0	0.5
15	59694116	61265836	775	50	0.00011922	2.7306e-08	0.00016525	0.72148	0.23531
15	61265836	63215222	1025	50	0.00028639	3.0709e-08	0.00017524	1.6343	0.051098
15	63215222	65104668	556	50	9.0649e-05	2.1653e-08	0.00014715	0.61604	0.26893
15	65104668	67094767	734	50	0.00014131	2.7756e-08	0.0001666	0.8482	0.19816
15	67094767	69017999	830	50	0.00015407	2.8015e-08	0.00016738	0.92051	0.17865
15	69017999	70133341	336	47	7.5885e-05	1.5056e-08	0.0001227	0.61845	0.26814
15	70133341	71922649	801	50	0.00021166	2.9188e-08	0.00017084	1.2389	0.10769
15	71922649	73628714	437	35	3.4162e-05	1.3488e-08	0.00011614	0.29416	0.38432
15	73628714	76398624	735	50	3.2065e-05	2.5532e-08	0.00015979	0.20067	0.42048
15	76398624	78516053	630	50	9.2827e-08	1.9605e-08	0.00014002	0.00066297	0.49974
15	78516053	80860978	1103	50	0.00010631	2.7043e-08	0.00016445	0.64644	0.259
15	80860978	84260468	1062	50	9.1588e-05	2.6743e-08	0.00016353	0.56006	0.28772
15	84260468	86652905	925	50	-1.6158e-05	2.455e-08	0.00015669	0	0.5
15	86652905	88369943	866	50	2.8584e-05	2.5461e-08	0.00015957	0.17914	0.42891
15	88369943	90475551	839	50	0.00010197	2.6955e-08	0.00016418	0.62107	0.26728
15	90475551	92164392	740	50	0.00016394	2.8216e-08	0.00016798	0.97596	0.16454
15	92164392	93780902	948	50	8.523e-05	2.6614e-08	0.00016314	0.52244	0.30068
15	93780902	94924330	698	50	5.9714e-05	2.6095e-08	0.00016154	0.36966	0.35582
15	94924330	96141596	654	50	5.2748e-05	2.5953e-08	0.0001611	0.32743	0.37167
15	96141596	98030910	867	50	6.1035e-05	2.6122e-08	0.00016162	0.37764	0.35285
15	98030910	99244059	651	50	-1.6838e-05	2.4536e-08	0.00015664	0	0.5
15	99244059	100636847	659	50	1.4694e-05	2.5126e-08	0.00015851	0.0927	0.46307
15	100636847	101552694	490	50	7.6533e-05	2.2658e-08	0.00015053	0.50843	0.30557
15	101552694	102520966	491	50	1.7766e-05	2.2601e-08	0.00015034	0.11817	0.45297
16	60054	1207206	446	50	3.8101e-05	2.1153e-08	0.00014544	0.26197	0.39667
16	1207206	2764829	556	50	0.0001487	2.6145e-08	0.00016169	0.91963	0.17888
16	2764829	4001196	404	50	0.00010393	2.0941e-08	0.00014471	0.71821	0.23631
16	4001196	5118345	459	50	0.00017484	2.533e-08	0.00015915	1.0986	0.13598
16	5118345	5891580	437	50	3.4315e-05	2.0817e-08	0.00014428	0.23783	0.40601
16	5891580	6893551	800	50	0.00012194	2.7361e-08	0.00016541	0.73721	0.2305
16	6893551	7529121	565	50	6.3811e-05	2.6178e-08	0.0001618	0.39439	0.34665
16	7529121	8338519	622	50	0.00020337	2.9019e-08	0.00017035	1.1938	0.11627
16	8338519	9799419	798	50	8.4203e-05	2.6593e-08	0.00016307	0.51635	0.3028
16	9799419	10426032	423	43	1.4583e-05	1.6853e-08	0.00012982	0.11233	0.45528
16	10426032	11520161	539	50	0.00013025	2.696e-08	0.0001642	0.79326	0.21381
16	11520161	12613098	461	50	5.591e-05	2.2446e-08	0.00014982	0.37318	0.35451
16	12613098	13154437	372	46	3.2382e-05	1.5306e-08	0.00012372	0.26173	0.39676
16	13154437	14464002	629	50	6.4965e-06	2.5011e-08	0.00015815	0.041078	0.48362
16	14464002	16154060	388	46	6.0756e-05	1.7069e-08	0.00013065	0.46504	0.32095
16	16154060	17644749	454	50	0.00015608	2.2518e-08	0.00015006	1.0402	0.14913
16	17644749	18643607	202	28	6.9119e-05	9.8741e-09	9.9369e-05	0.69558	0.24335
16	18643607	20150571	502	50	-5.3149e-05	1.7799e-08	0.00013341	0	0.5
16	20150571	22448904	522	50	0.00010256	2.0035e-08	0.00014154	0.72459	0.23435
16	22448904	24136875	603	50	-3.6351e-05	2.2121e-08	0.00014873	0	0.5
16	24136875	25986862	859	50	0.00018127	2.8569e-08	0.00016902	1.0724	0.14176
16	25986862	27445755	761	50	5.5546e-05	2.601e-08	0.00016128	0.34442	0.36527
16	27445755	29036613	441	48	0.00016137	1.8287e-08	0.00013523	1.1933	0.11638
16	29036613	31382943	434	42	0.00020822	1.9496e-08	0.00013963	1.4913	0.067946
16	31382943	46399473	161	19	7.2019e-06	5.6911e-09	7.5439e-05	0.095466	0.46197
16	46399473	49007926	330	35	-3.6559e-06	1.0712e-08	0.0001035	0	0.5
16	49007926	52035823	1250	50	3.1285e-05	2.5516e-08	0.00015974	0.19585	0.42236
16	52035823	53382572	529	50	5.6749e-05	1.8174e-08	0.00013481	0.42095	0.3369
16	53382572	55903774	1314	50	-9.193e-06	2.4692e-08	0.00015714	0	0.5
16	55903774	57664330	747	50	0.00010804	2.7078e-08	0.00016456	0.65657	0.25573
16	57664330	59045405	611	50	4.1726e-05	2.5729e-08	0.0001604	0.26013	0.39738
16	59045405	60745694	604	50	0.00015139	2.6148e-08	0.0001617	0.93625	0.17457
16	60745694	62229849	415	46	1.0771e-05	1.3682e-08	0.00011697	0.092083	0.46332
16	62229849	63691589	520	50	0.00018711	2.351e-08	0.00015333	1.2203	0.11118
16	63691589	65938566	951	50	0.00030237	3.1034e-08	0.00017616	1.7164	0.043042
16	65938566	68841363	836	50	7.0633e-05	2.6317e-08	0.00016222	0.4354	0.33164
16	68841363	71054028	481	44	0.00013971	2.0118e-08	0.00014184	0.98498	0.16232
16	71054028	72935150	546	42	0.0001474	2.1927e-08	0.00014808	0.99539	0.15977
16	72935150	74971503	915	50	5.8777e-05	2.6076e-08	0.00016148	0.36399	0.35793
16	74971503	75977954	297	32	0.00023596	1.645e-08	0.00012826	1.8398	0.032901
16	75977954	77523678	839	50	0.00022679	2.9496e-08	0.00017174	1.3205	0.093326
16	77523678	78456292	730	50	2.0347e-05	2.5293e-08	0.00015904	0.12794	0.4491
16	78456292	79134815	663	50	5.3549e-05	2.5969e-08	0.00016115	0.33229	0.36983
16	79134815	80297374	857	50	1.7256e-05	2.523e-08	0.00015884	0.10864	0.45674
16	80297374	81772536	941	50	6.8934e-05	2.6282e-08	0.00016212	0.42521	0.33534
16	81772536	82747728	668	50	-6.0796e-05	2.3642e-08	0.00015376	0	0.5
16	82747728	83477208	678	50	0.0001379	2.7686e-08	0.00016639	0.82879	0.20361
16	83477208	84445883	818	50	-3.1816e-06	2.4814e-08	0.00015753	0	0.5
16	84445883	85148685	548	50	0.00023885	2.9741e-08	0.00017246	1.385	0.083028
16	85148685	86156599	570	50	0.0001267	2.7458e-08	0.0001657	0.76458	0.22226
16	86156599	86815411	596	50	0.00014789	2.789e-08	0.000167	0.88559	0.18792
16	86815411	87647349	415	50	0.00017746	2.3728e-08	0.00015404	1.152	0.12465
16	87647349	89041165	563	50	8.9049e-05	2.6692e-08	0.00016338	0.54506	0.29286
16	89041165	90292812	429	40	0.00029022	2.4675e-08	0.00015708	1.8475	0.032336
17	56	1172399	445	50	0.00010474	2.2973e-08	0.00015157	0.69106	0.24476
17	1172399	1928731	317	50	0.00010288	1.5655e-08	0.00012512	0.82223	0.20547
17	1928731	3702312	791	50	1.2302e-05	2.513e-08	0.00015852	0.077604	0.46907
17	3702312	4696261	434	50	0.00011139	2.0007e-08	0.00014145	0.78747	0.2155
17	4696261	5741334	466	50	0.00014449	2.099e-08	0.00014488	0.99734	0.1593
17	5741334	7317398	788	50	3.4289e-05	2.5577e-08	0.00015993	0.2144	0.41512
17	7317398	8306425	435	50	1.9818e-05	1.8714e-08	0.0001368	0.14487	0.44241
17	8306425	9965921	758	50	1.8619e-05	2.5258e-08	0.00015893	0.11716	0.45337
17	9965921	11102815	556	50	0.0001832	2.5759e-08	0.0001605	1.1414	0.12685
17	11102815	12534769	652	50	1.2914e-05	2.5142e-08	0.00015856	0.081444	0.46754
17	12534769	13180372	352	50	4.5229e-05	1.6289e-08	0.00012763	0.35438	0.36153
17	13180372	13894637	412	50	4.3077e-05	1.96e-08	0.00014	0.30769	0.37916
17	13894637	15019097	679	50	0.0001524	2.7981e-08	0.00016728	0.91104	0.18114
17	15019097	16412342	436	50	0.00015838	1.9103e-08	0.00013821	1.1459	0.12592
17	16412342	18856320	713	50	0.00011639	2.7041e-08	0.00016444	0.70778	0.23954
17	18856320	21290357	470	50	0.00029519	2.2864e-08	0.00015121	1.9522	0.025456
17	21290357	27334244	662	50	0.00010535	2.7024e-08	0.00016439	0.64087	0.2608
17	27334244	29786491	688	44	0.00018515	1.9905e-08	0.00014109	1.3123	0.094707
17	29786491	31538425	616	50	0.00017799	2.845e-08	0.00016867	1.0553	0.14565
17	31538425	32912798	928	50	0.00011731	2.7267e-08	0.00016513	0.71044	0.23872
17	32912798	34469036	598	50	6.8428e-05	2.3942e-08	0.00015473	0.44223	0.32916
17	34469036	36809344	648	50	0.00013293	2.7585e-08	0.00016609	0.80036	0.21175
17	36809344	38877404	588	50	0.00012988	2.3588e-08	0.00015358	0.84565	0.19887
17	38877404	39899810	468	41	5.5651e-05	1.4233e-08	0.0001193	0.46647	0.32044
17	39899810	41772087	512	44	9.6429e-05	1.6143e-08	0.00012706	0.75895	0.22394
17	41772087	43056905	441	42	0.00010734	1.6158e-08	0.00012712	0.84446	0.19921
17	43056905	45876022	479	50	0.00012723	1.7594e-08	0.00013264	0.9592	0.16873
17	45876022	47517400	640	50	0.00010454	2.3228e-08	0.00015241	0.68594	0.24637
17	47517400	49898957	950	50	4.6258e-05	2.5821e-08	0.00016069	0.28787	0.38672
17	49898957	50719055	328	29	9.1005e-05	1.2581e-08	0.00011217	0.81133	0.20859
17	50719055	51826118	387	37	0.00011977	1.3989e-08	0.00011827	1.0126	0.15562
17	51826118	53599432	707	50	5.1583e-05	2.5929e-08	0.00016103	0.32034	0.37435
17	53599432	55357541	712	50	0.00011704	2.7262e-08	0.00016511	0.70884	0.23921
17	55357541	57487512	823	50	0.00013465	2.762e-08	0.00016619	0.8102	0.20891
17	57487512	59312755	300	25	0.00010699	1.0025e-08	0.00010013	1.0686	0.14263
17	59312755	61545589	559	50	0.00010283	2.2831e-08	0.0001511	0.68054	0.24808
17	61545589	63148128	371	39	4.3728e-05	1.2806e-08	0.00011316	0.38641	0.34959
17	63148128	64800430	732	50	0.0001176	2.7273e-08	0.00016515	0.71211	0.2382
17	64800430	67858770	1115	50	6.5751e-05	2.6218e-08	0.00016192	0.40608	0.34234
17	67858770	69387817	730	50	5.9026e-05	2.6081e-08	0.0001615	0.36549	0.35737
17	69387817	72672203	1658	50	3.2355e-05	2.5538e-08	0.00015981	0.20247	0.41978
17	72672203	74375560	555	50	0.0001603	2.5242e-08	0.00015888	1.009	0.15649
17	74375560	76263413	880	50	1.8573e-06	2.4917e-08	0.00015785	0.011766	0.49531
17	76263413	77298636	562	50	-1.3495e-05	2.4604e-08	0.00015686	0	0.5
17	77298636	78837588	684	50	0.00015357	2.8005e-08	0.00016735	0.91766	0.1794
17	78837588	80034408	373	50	2.3938e-05	1.6373e-08	0.00012796	0.18708	0.4258
17	80034408	81194908	402	43	0.00010832	1.7209e-08	0.00013118	0.82568	0.20449
18	10644	912486	491	50	0.00010829	2.2683e-08	0.00015061	0.71902	0.23606
18	912486	1942911	415	50	4.4204e-05	1.5392e-08	0.00012406	0.3563	0.36081
18	1942911	3891658	872	50	-3.2225e-05	2.4223e-08	0.00015564	0	0.5
18	3891658	5834180	934	50	4.6366e-05	2.5823e-08	0.0001607	0.28853	0.38647
18	5834180	7090485	654	50	9.1341e-06	2.5065e-08	0.00015832	0.057694	0.477
18	7090485	8498931	655	50	7.801e-05	2.6467e-08	0.00016269	0.47951	0.31579
18	8498931	11075913	1496	50	-3.9985e-05	2.4065e-08	0.00015513	0	0.5
18	11075913	11905440	319	50	0.00012905	1.5929e-08	0.00012621	1.0225	0.15327
18	11905440	14440799	922	50	4.429e-05	2.5781e-08	0.00016056	0.27584	0.39133
18	14440799	19485844	219	18	3.7745e-05	7.5937e-09	8.7142e-05	0.43314	0.33246
18	19485844	20649472	350	38	8.7501e-05	1.4107e-08	0.00011877	0.73672	0.23065
18	20649472	22996651	906	50	-2.3205e-05	2.4407e-08	0.00015623	0	0.5
18	22996651	24026191	370	38	0.00012325	1.7049e-08	0.00013057	0.94395	0.1726
18	24026191	25927682	927	50	0.0002073	2.9099e-08	0.00017058	1.2152	0.11214
18	25927682	26875587	280	28	4.7142e-05	1.0097e-08	0.00010048	0.46916	0.31948
18	26875587	27866478	320	31	1.2715e-05	1.0582e-08	0.00010287	0.12361	0.45081
18	27866478	30264066	1040	50	0.00011268	2.7173e-08	0.00016484	0.68355	0.24713
18	30264066	31780067	414	41	0.00010739	1.4716e-08	0.00012131	0.88525	0.18801
18	31780067	33861964	724	50	0.00012112	2.6516e-08	0.00016284	0.74384	0.22849
18	33861964	35075250	527	50	1.9804e-05	2.0522e-08	0.00014326	0.13824	0.44502
18	35075250	36365490	558	50	7.8268e-05	1.9024e-08	0.00013793	0.56745	0.2852
18	36365490	37684367	408	36	1.1352e-05	1.2407e-08	0.00011138	0.10191	0.45941
18	37684367	39892648	886	50	0.00023344	2.9631e-08	0.00017214	1.3561	0.08753
18	39892648	42922106	1101	50	2.4703e-05	2.5382e-08	0.00015932	0.15506	0.43839
18	42922106	44299246	754	50	1.1208e-05	2.5107e-08	0.00015845	0.070734	0.4718
18	44299246	45939732	705	50	3.5322e-05	2.5598e-08	0.00015999	0.22077	0.41263
18	45939732	47730584	897	50	0.00017382	2.8417e-08	0.00016857	1.0311	0.15124
18	47730584	51062185	1377	50	6.1784e-06	2.5005e-08	0.00015813	0.039072	0.48442
18	51062185	51554175	197	17	0.00014077	8.8599e-09	9.4127e-05	1.4956	0.067385
18	51554175	55213838	1309	50	8.62e-05	2.6634e-08	0.0001632	0.52819	0.29868
18	55213838	56530220	683	50	4.7928e-05	2.5855e-08	0.00016079	0.29807	0.38282
18	56530220	57630483	649	50	0.00011597	2.724e-08	0.00016504	0.70265	0.24114
18	57630483	59020751	520	50	9.244e-05	2.0914e-08	0.00014462	0.63921	0.26134
18	59020751	60277715	637	50	0.00020871	2.7366e-08	0.00016543	1.2617	0.10354
18	60277715	61820252	640	50	4.847e-05	2.3432e-08	0.00015308	0.31664	0.37576
18	61820252	63463402	601	50	6.3013e-05	2.1297e-08	0.00014594	0.43178	0.33295
18	63463402	64252801	296	25	8.4349e-05	1.0697e-08	0.00010343	0.81554	0.20738
18	64252801	66125817	917	50	0.00013551	2.7638e-08	0.00016625	0.81512	0.2075
18	66125817	67175820	392	50	0.00010574	1.7776e-08	0.00013333	0.79312	0.21385
18	67175820	68621179	567	50	0.00013658	2.5484e-08	0.00015964	0.85556	0.19612
18	68621179	69621618	479	50	0.00014783	2.1316e-08	0.000146	1.0125	0.15564
18	69621618	71038474	638	50	0.00017584	2.8251e-08	0.00016808	1.0462	0.14774
18	71038474	71971462	562	50	8.5879e-05	2.6627e-08	0.00016318	0.52629	0.29934
18	71971462	73526987	765	50	0.00027672	3.0512e-08	0.00017468	1.5842	0.056577
18	73526987	74813815	700	50	8.9128e-05	2.6693e-08	0.00016338	0.54552	0.2927
18	74813815	75976317	681	50	0.0001237	2.7397e-08	0.00016552	0.74733	0.22743
18	75976317	77149991	495	50	9.0176e-05	1.9835e-08	0.00014084	0.6403	0.26099
18	77149991	78017158	334	44	6.9239e-05	1.456e-08	0.00012067	0.57381	0.28305
19	80840	610729	153	30	-1.952e-05	6.433e-09	8.0206e-05	0	0.5
19	610729	2098396	529	50	2.8197e-05	2.5453e-08	0.00015954	0.17674	0.42986
19	2098396	3019660	352	50	8.6054e-05	1.8099e-08	0.00013453	0.63966	0.2612
19	3019660	4348967	454	50	-1.4097e-05	2.097e-08	0.00014481	0	0.5
19	4348967	5811852	558	50	2.6881e-05	2.5426e-08	0.00015946	0.16858	0.43306
19	5811852	6684885	269	47	0.00018218	1.5925e-08	0.00012619	1.4437	0.074415
19	6684885	8347513	668	50	3.7031e-05	2.5633e-08	0.0001601	0.23129	0.40854
19	8347513	9238393	325	49	0.0001189	1.3662e-08	0.00011689	1.0172	0.15453
19	9238393	11284028	670	50	3.2402e-05	2.3985e-08	0.00015487	0.20922	0.41714
19	11284028	13471127	596	50	2.1314e-05	2.319e-08	0.00015228	0.13996	0.44434
19	13471127	14486347	277	46	0.00017555	1.5172e-08	0.00012318	1.4252	0.077048
19	14486347	15648610	480	50	0.00017349	2.2406e-08	0.00014969	1.159	0.12322
19	15648610	16374416	446	48	3.8834e-05	1.4561e-08	0.00012067	0.32182	0.37379
19	16374416	18409862	766	50	0.0001142	2.7204e-08	0.00016494	0.69241	0.24434
19	18409862	19877471	468	50	9.5377e-05	1.9011e-08	0.00013788	0.69174	0.24455
19	19877471	20905757	189	26	2.3003e-06	7.4403e-09	8.6257e-05	0.026668	0.48936
19	20905757	22732896	493	45	0.00013933	1.6808e-08	0.00012964	1.0747	0.14126
19	22732896	23467746	188	16	4.5773e-05	6.3187e-09	7.949e-05	0.57583	0.28236
19	23467746	28557893	393	33	3.1306e-05	1.2451e-08	0.00011158	0.28056	0.38952
19	28557893	29790947	575	50	9.4376e-05	2.2607e-08	0.00015036	0.62768	0.26511
19	29790947	30727954	413	50	0.00021076	2.0374e-08	0.00014274	1.4765	0.069901
19	30727954	32746520	726	50	0.00017881	2.8519e-08	0.00016888	1.0588	0.14484
19	32746520	34262952	605	50	0.00013194	2.6166e-08	0.00016176	0.81566	0.20735
19	34262952	36469295	835	50	7.1471e-05	2.6334e-08	0.00016228	0.44042	0.32981
19	36469295	37527033	314	25	0.00010044	1.0355e-08	0.00010176	0.98705	0.16181
19	37527033	40170619	848	50	7.3596e-05	2.6377e-08	0.00016241	0.45315	0.32522
19	40170619	40984601	266	32	0.00016345	1.2867e-08	0.00011343	1.4409	0.074803
19	40984601	42131573	417	50	9.6285e-05	1.8513e-08	0.00013606	0.70765	0.23958
19	42131573	43862455	212	22	3.9779e-05	7.7377e-09	8.7964e-05	0.45222	0.32555
19	43862455	44744108	360	45	0.00019752	1.603e-08	0.00012661	1.5601	0.059373
19	44744108	46102697	502	50	0.00012724	2.3896e-08	0.00015458	0.82309	0.20523
19	46102697	47150082	384	50	0.00015246	1.9448e-08	0.00013945	1.0932	0.13714
19	47150082	49282227	782	50	0.00017594	2.8461e-08	0.0001687	1.0429	0.14849
19	49282227	51532567	855	50	2.5811e-05	2.5405e-08	0.00015939	0.16194	0.43568
19	51532567	52985290	773	50	2.1403e-05	2.5315e-08	0.00015911	0.13452	0.4465
19	52985290	54602362	655	50	-1.1571e-05	2.4644e-08	0.00015698	0	0.5
19	54602362	55728080	481	50	3.3269e-05	2.214e-08	0.0001488	0.22359	0.41154
19	55728080	57521335	845	50	8.5558e-05	2.6621e-08	0.00016316	0.52438	0.30001
19	57521335	59118839	693	50	-1.4744e-05	2.4579e-08	0.00015678	0	0.5
20	60479	697600	321	50	0.00012077	1.6843e-08	0.00012978	0.93055	0.17604
20	697600	2469501	1148	50	5.5498e-05	2.6009e-08	0.00016127	0.34413	0.36538
20	2469501	3828413	603	50	0.00011664	2.6165e-08	0.00016176	0.72107	0.23543
20	3828413	5477850	945	50	0.0001512	2.7957e-08	0.0001672	0.90431	0.18292
20	5477850	7084073	882	50	-8.0281e-05	2.3245e-08	0.00015246	0	0.5
20	7084073	8117011	480	45	8.1716e-05	1.7546e-08	0.00013246	0.6169	0.26865
20	8117011	9730921	910	50	9.48e-05	2.6809e-08	0.00016373	0.57899	0.2813
20	9730921	11249536	846	50	4.8281e-05	2.5862e-08	0.00016082	0.30023	0.382
20	11249536	12447499	566	50	4.3177e-05	2.0119e-08	0.00014184	0.30441	0.38041
20	12447499	13689864	645	50	0.00024398	2.9016e-08	0.00017034	1.4323	0.076028
20	13689864	15958359	1127	50	5.2342e-05	2.5945e-08	0.00016107	0.32496	0.37261
20	15958359	17487232	1078	50	0.0001925	2.8797e-08	0.0001697	1.1343	0.12833
20	17487232	18972203	732	50	7.5684e-05	2.642e-08	0.00016254	0.46563	0.32074
20	18972203	20959710	1005	50	0.00012473	2.7418e-08	0.00016558	0.75328	0.22564
20	20959710	22491456	485	42	0.00018136	1.8435e-08	0.00013578	1.3357	0.090817
20	22491456	23293790	408	45	9.5138e-05	1.6375e-08	0.00012796	0.74348	0.2286
20	23293790	24717724	623	50	5.6855e-05	2.3086e-08	0.00015194	0.3742	0.35413
20	24717724	25344231	282	25	7.5133e-05	9.3792e-09	9.6846e-05	0.77579	0.21894
20	25344231	31614823	730	50	0.00012243	2.4471e-08	0.00015643	0.78262	0.21693
20	31614823	32813441	347	31	0.00015558	1.4715e-08	0.00012131	1.2825	0.099832
20	32813441	34960446	573	34	8.8306e-05	1.5823e-08	0.00012579	0.70201	0.24134
20	34960446	36909530	587	50	0.00027711	2.5288e-08	0.00015902	1.7426	0.040705
20	36909530	38436761	583	50	5.2309e-05	2.046e-08	0.00014304	0.3657	0.35729
20	38436761	39610856	531	50	0.00017761	2.4352e-08	0.00015605	1.1381	0.12753
20	39610856	40585689	327	35	0.00015546	1.5074e-08	0.00012278	1.2663	0.10271
20	40585689	41615460	641	50	0.00010564	2.7029e-08	0.00016441	0.64254	0.26026
20	41615460	42680176	450	50	0.00015686	2.1551e-08	0.0001468	1.0685	0.14265
20	42680176	44839056	908	50	7.0887e-05	2.6322e-08	0.00016224	0.43692	0.33108
20	44839056	47199980	1167	50	-1.8637e-05	2.45e-08	0.00015652	0	0.5
20	47199980	49239658	872	50	0.00027106	3.0397e-08	0.00017435	1.5547	0.060004
20	49239658	52472549	1499	50	1.2384e-05	2.5131e-08	0.00015853	0.078117	0.46887
20	52472549	54055266	723	50	0.00015548	2.8044e-08	0.00016746	0.92843	0.17659
20	54055266	56447959	1314	50	7.1378e-05	2.6332e-08	0.00016227	0.43987	0.33002
20	56447959	58406572	1044	50	7.7895e-06	2.5038e-08	0.00015823	0.049228	0.48037
20	58406572	59561724	593	50	0.00017708	2.636e-08	0.00016236	1.0907	0.1377
20	59561724	61301855	914	50	3.0614e-05	2.5502e-08	0.00015969	0.1917	0.42399
20	61301855	62190180	424	50	7.8993e-05	2.0485e-08	0.00014313	0.55191	0.29051
20	62190180	62965163	302	43	-6.6164e-06	1.2454e-08	0.0001116	0	0.5
21	9411243	15950982	368	49	-2.8379e-05	1.4124e-08	0.00011885	0	0.5
21	15950982	18053165	774	50	0.00010965	2.7111e-08	0.00016465	0.66593	0.25273
21	18053165	19480375	556	50	0.0001317	2.5954e-08	0.0001611	0.81751	0.20682
21	19480375	20962339	752	50	0.00010278	2.6971e-08	0.00016423	0.62585	0.26571
21	20962339	22072764	464	50	-1.2001e-05	1.8739e-08	0.00013689	0	0.5
21	22072764	23362875	652	50	7.6816e-05	2.4734e-08	0.00015727	0.48843	0.31262
21	23362875	24696231	489	50	3.6677e-05	1.7354e-08	0.00013173	0.27842	0.39034
21	24696231	26469122	811	50	1.3296e-05	2.515e-08	0.00015859	0.08384	0.46659
21	26469122	27271019	265	26	9.7858e-06	1.0059e-08	0.0001003	0.09757	0.46114
21	27271019	29125226	1018	50	0.00012376	2.7398e-08	0.00016552	0.74768	0.22733
21	29125226	31197025	810	50	4.6743e-05	2.5831e-08	0.00016072	0.29083	0.38559
21	31197025	32668642	561	50	0.00016654	1.9321e-08	0.000139	1.1981	0.11543
21	32668642	34376999	793	50	0.00014679	2.7867e-08	0.00016693	0.87934	0.18961
21	34376999	35225465	336	49	5.9654e-05	1.5035e-08	0.00012262	0.4865	0.31331
21	35225465	36524373	661	50	8.0717e-05	2.6522e-08	0.00016286	0.49563	0.31008
21	36524373	37870779	626	50	5.6022e-05	2.3948e-08	0.00015475	0.36201	0.35867
21	37870779	38711704	368	44	9.6479e-05	1.4443e-08	0.00012018	0.80278	0.21105
21	38711704	40482902	990	50	-8.7165e-06	2.4702e-08	0.00015717	0	0.5
21	40482902	41389527	576	50	0.00015742	2.3114e-08	0.00015203	1.0355	0.15023
21	41389527	43321528	1176	50	2.1437e-05	2.5316e-08	0.00015911	0.13473	0.44641
21	43321528	44506268	797	50	0.00015672	2.8069e-08	0.00016754	0.93545	0.17478
21	44506268	46177105	690	50	0.00017095	2.8359e-08	0.0001684	1.0151	0.15502
21	46177105	47492226	623	50	-4.3729e-07	2.487e-08	0.0001577	0	0.5
21	47492226	48119752	289	29	7.0574e-05	1.2013e-08	0.0001096	0.64391	0.25982
22	16050408	17674295	252	40	1.5623e-05	1.1309e-08	0.00010635	0.14691	0.4416
22	17674295	18296088	297	50	9.8934e-05	1.4648e-08	0.00012103	0.81745	0.20684
22	18296088	19912358	666	50	1.4908e-05	2.5183e-08	0.00015869	0.093944	0.46258
22	19912358	22357325	784	50	0.00029176	3.0818e-08	0.00017555	1.662	0.048261
22	22357325	23712647	435	50	0.00011141	1.8975e-08	0.00013775	0.80881	0.20931
22	23712647	24984204	455	50	-4.8523e-05	1.4024e-08	0.00011842	0	0.5
22	24984204	26791628	877	50	1.5661e-05	2.5198e-08	0.00015874	0.098661	0.4607
22	26791628	27834752	838	50	0.00011628	2.7246e-08	0.00016506	0.70444	0.24058
22	27834752	29651799	645	50	0.00011309	2.7181e-08	0.00016487	0.68592	0.24638
22	29651799	31439918	643	50	5.8652e-05	2.3536e-08	0.00015341	0.38231	0.35111
22	31439918	32664986	411	35	5.4808e-05	1.5246e-08	0.00012348	0.44387	0.32857
22	32664986	34494914	1069	50	8.4065e-05	2.659e-08	0.00016307	0.51553	0.30309
22	34494914	35530985	574	50	9.3559e-05	1.98e-08	0.00014071	0.6649	0.25306
22	35530985	37570269	992	50	0.00013394	2.7606e-08	0.00016615	0.80617	0.21007
22	37570269	39307894	673	50	9.0873e-05	2.6729e-08	0.00016349	0.55583	0.28916
22	39307894	40545797	418	50	1.405e-05	1.8029e-08	0.00013427	0.10463	0.45833
22	40545797	42690818	557	37	0.00016463	1.954e-08	0.00013979	1.1777	0.11945
22	42690818	43714200	474	50	6.3093e-05	2.0731e-08	0.00014398	0.4382	0.33062
22	43714200	44995308	840	50	6.5774e-05	2.6218e-08	0.00016192	0.40622	0.34229
22	44995308	46470495	785	50	7.5044e-05	2.6407e-08	0.0001625	0.46181	0.32211
22	46470495	47596318	548	50	-2.3687e-05	2.2275e-08	0.00014925	0	0.5
22	47596318	48903703	855	50	0.00015756	2.8086e-08	0.00016759	0.94013	0.17357
22	48903703	49824534	741	50	2.6436e-05	2.5417e-08	0.00015943	0.16582	0.43415
22	49824534	51243298	523	50	5.8696e-05	2.3278e-08	0.00015257	0.38471	0.35023

### Sheet: Supplementary Table 30
Supplementary Table 30: Local SNP heritability of TRI female. # For column details please refer below.
chr	Chromosome
start	Start coordinate of the block
end	End coordinate of the block
num_snp	Number of SNPs in the block
k	Degrees of freedom
local_h2g	Local SNP heritability
var	Variance
se	Standard Error
z	Z-score
p	P-value
Local SNP heritability of female TRI
chr	start	end	num_snp	k	local_h2g	var	se	z	p
1	10583	1892607	235	34	0.00011787	5.8999e-09	7.6811e-05	1.5346	0.062443
1	1892607	3582736	622	50	0.00024069	1.4293e-08	0.00011956	2.0132	0.022046
1	3582736	4380811	340	50	9.5421e-05	7.6519e-09	8.7475e-05	1.0908	0.13767
1	4380811	5913893	1008	50	3.242e-05	1.1472e-08	0.00010711	0.30269	0.38106
1	5913893	7247335	544	50	0.00028776	1.3369e-08	0.00011562	2.4887	0.0064103
1	7247335	9365199	828	50	0.0001883	1.3584e-08	0.00011655	1.6156	0.053088
1	9365199	10806984	444	50	7.2713e-05	7.8936e-09	8.8846e-05	0.81842	0.20656
1	10806984	11777841	321	50	0.00021618	8.8499e-09	9.4074e-05	2.298	0.010781
1	11777841	12779466	365	50	0.00013641	8.6862e-09	9.32e-05	1.4636	0.071652
1	12779466	14891511	682	50	5.9014e-05	1.1832e-08	0.00010877	0.54254	0.29372
1	14891511	16897730	884	50	0.00034736	1.5739e-08	0.00012545	2.7689	0.0028127
1	16897730	18662899	753	50	6.5341e-05	1.1918e-08	0.00010917	0.59853	0.27474
1	18662899	20469149	882	50	8.1147e-05	1.2132e-08	0.00011014	0.73673	0.23064
1	20469149	21736588	537	50	0.00025879	1.2403e-08	0.00011137	2.3237	0.01007
1	21736588	23086883	616	50	0.00011001	1.2523e-08	0.00011191	0.98303	0.1628
1	23086883	23920590	273	29	0.00022932	7.3823e-09	8.592e-05	2.669	0.0038034
1	23920590	25516845	645	50	0.00016456	1.3262e-08	0.00011516	1.4289	0.07651
1	25516845	27401867	568	50	0.00071527	1.7478e-08	0.00013221	5.4103	3.1453e-08
1	27401867	30161881	711	50	0.00022588	1.3656e-08	0.00011686	1.9329	0.026622
1	30161881	32438685	1098	50	-4.1342e-06	1.0976e-08	0.00010477	0	0.5
1	32438685	34799758	796	50	0.00017774	1.3441e-08	0.00011593	1.5331	0.062622
1	34799758	37549183	734	50	0.00016799	1.3308e-08	0.00011536	1.4562	0.072669
1	37549183	38731847	494	50	0.0002352	1.0915e-08	0.00010448	2.2512	0.012185
1	38731847	40200567	507	50	0.00049194	1.5283e-08	0.00012363	3.9793	3.4562e-05
1	40200567	41975327	663	50	0.00024873	1.3438e-08	0.00011592	2.1457	0.015948
1	41975327	43758457	649	50	0.00024242	1.2778e-08	0.00011304	2.1446	0.015994
1	43758457	44969183	456	39	0.00032996	1.08e-08	0.00010392	3.1751	0.0007489
1	44969183	46899501	578	43	0.00019434	9.2637e-09	9.6248e-05	2.0192	0.021735
1	46899501	48002576	384	37	0.0002312	8.6414e-09	9.2959e-05	2.4872	0.0064382
1	48002576	48978188	388	45	0.00016966	8.9758e-09	9.4741e-05	1.7908	0.036662
1	48978188	49894177	272	30	0.00010911	5.9869e-09	7.7375e-05	1.4101	0.079256
1	49894177	51713726	322	26	0.00031042	7.7467e-09	8.8016e-05	3.5269	0.00021026
1	51713726	54226262	656	50	0.00011888	1.2023e-08	0.00010965	1.0842	0.13914
1	54226262	56413117	1011	50	0.00020161	1.3764e-08	0.00011732	1.7184	0.042858
1	56413117	57021728	306	33	0.00021353	7.2375e-09	8.5073e-05	2.5099	0.0060375
1	57021728	58865399	1019	50	4.7108e-05	1.1671e-08	0.00010803	0.43606	0.3314
1	58865399	59890409	459	50	5.3622e-05	7.6354e-09	8.7381e-05	0.61366	0.26972
1	59890409	61922365	778	50	0.00033312	1.5546e-08	0.00012468	2.6717	0.003773
1	61922365	63455089	651	50	0.0030316	5.2106e-08	0.00022827	13.281	1.4928e-40
1	63455089	65041704	766	50	0.00023707	1.4107e-08	0.00011877	1.9961	0.022963
1	65041704	66939404	749	50	6.756e-05	1.1856e-08	0.00010889	0.62047	0.26747
1	66939404	68477895	805	50	0.00014007	1.2586e-08	0.00011219	1.2486	0.10591
1	68477895	69687616	423	50	-4.2451e-07	6.8132e-09	8.2542e-05	0	0.5
1	69687616	71372470	637	50	0.00026221	1.2908e-08	0.00011362	2.3078	0.010504
1	71372470	71684405	107	10	0.00023266	4.395e-09	6.6295e-05	3.5095	0.00022448
1	71684405	74326907	671	50	0.00026434	1.1676e-08	0.00010806	2.4464	0.0072151
1	74326907	76728135	901	50	0.00021983	1.3781e-08	0.00011739	1.8726	0.030561
1	76728135	79661198	1138	50	1.7573e-05	1.1271e-08	0.00010616	0.16553	0.43426
1	79661198	81354191	589	50	9.5433e-05	9.8945e-09	9.9471e-05	0.9594	0.16868
1	81354191	83991748	1151	50	0.0001137	1.2573e-08	0.00011213	1.014	0.15529
1	83991748	84844495	364	36	0.00014939	6.8506e-09	8.2768e-05	1.8049	0.035544
1	84844495	86454751	770	50	-1.3074e-05	1.0855e-08	0.00010419	0	0.5
1	86454751	88128631	690	50	0.00014201	1.2405e-08	0.00011138	1.275	0.10116
1	88128631	90066303	613	50	0.00024454	1.2807e-08	0.00011317	2.1609	0.015352
1	90066303	91886317	670	50	0.00016395	1.2381e-08	0.00011127	1.4735	0.070312
1	91886317	93536459	611	50	0.00022943	1.1112e-08	0.00010541	2.1765	0.01476
1	93536459	94506191	315	29	0.00038336	9.1198e-09	9.5498e-05	4.0143	2.9809e-05
1	94506191	96150893	781	50	3.3289e-05	1.1461e-08	0.00010705	0.31096	0.37792
1	96150893	97885249	729	50	0.00015047	1.1121e-08	0.00010545	1.4269	0.076804
1	97885249	99800604	721	50	0.00031246	1.4255e-08	0.00011939	2.6171	0.004434
1	99800604	100826405	386	38	0.0001455	7.0949e-09	8.4231e-05	1.7274	0.04205
1	100826405	102041016	524	50	0.00020417	1.0221e-08	0.0001011	2.0196	0.021714
1	102041016	102898745	332	39	8.7986e-05	5.8386e-09	7.641e-05	1.1515	0.12476
1	102898745	103914211	254	22	0.00010576	4.4368e-09	6.6609e-05	1.5878	0.056165
1	103914211	106087842	576	50	0.00019192	1.0925e-08	0.00010452	1.8361	0.033172
1	106087842	108409665	873	50	0.00010863	1.2504e-08	0.00011182	0.97146	0.16566
1	108409665	110303931	680	50	0.00010574	1.1524e-08	0.00010735	0.98503	0.1623
1	110303931	111741737	673	50	0.0001922	1.3636e-08	0.00011678	1.6459	0.049893
1	111741737	113273306	844	50	5.9764e-05	1.1842e-08	0.00010882	0.54919	0.29144
1	113273306	114873845	629	50	9.295e-05	1.1053e-08	0.00010513	0.88412	0.18831
1	114873845	115880593	402	39	0.00018116	7.7823e-09	8.8217e-05	2.0535	0.02001
1	115880593	118839067	1036	50	0.00012481	1.2723e-08	0.0001128	1.1065	0.13425
1	118839067	144977494	656	50	0.00034485	1.3935e-08	0.00011805	2.9212	0.0017432
1	144977494	148361253	530	50	0.00022194	1.0919e-08	0.00010449	2.1239	0.016838
1	148361253	151538881	441	37	0.00025929	9.2496e-09	9.6175e-05	2.6961	0.0035081
1	151538881	153180829	603	49	0.0001046	8.7594e-09	9.3592e-05	1.1176	0.13187
1	153180829	154770403	600	50	0.00036714	1.3709e-08	0.00011709	3.1356	0.00085746
1	154770403	156336133	436	44	0.00032763	1.0951e-08	0.00010465	3.1307	0.00087182
1	156336133	158027412	717	50	0.00029787	1.5068e-08	0.00012275	2.4266	0.0076204
1	158027412	159913048	830	50	9.4866e-05	1.2318e-08	0.00011099	0.85477	0.19634
1	159913048	162346721	1083	50	9.7078e-05	1.2348e-08	0.00011112	0.87363	0.19116
1	162346721	165191702	1414	50	0.00010505	1.2456e-08	0.00011161	0.94126	0.17328
1	165191702	166460517	655	50	0.00017122	1.3283e-08	0.00011525	1.4856	0.068698
1	166460517	169086324	1373	50	0.00017189	1.3361e-08	0.00011559	1.487	0.068505
1	169086324	170557776	674	50	8.9086e-05	9.3277e-09	9.658e-05	0.9224	0.17816
1	170557776	173097907	1100	50	0.00042694	1.6817e-08	0.00012968	3.2923	0.00049691
1	173097907	175089768	614	37	0.00025618	8.796e-09	9.3787e-05	2.7315	0.0031522
1	175089768	177433381	968	50	8.5073e-05	1.2185e-08	0.00011039	0.77068	0.22045
1	177433381	178944309	618	50	0.00015732	1.0572e-08	0.00010282	1.5301	0.062995
1	178954470	181144121	927	50	0.00028826	1.4938e-08	0.00012222	2.3585	0.0091745
1	181144121	182755356	727	50	8.56e-05	1.2192e-08	0.00011042	0.77524	0.2191
1	182755356	184595513	741	50	0.00032397	1.4342e-08	0.00011976	2.7052	0.0034128
1	184595513	186810023	705	50	0.00022262	1.1868e-08	0.00010894	2.0435	0.020499
1	186810023	188759945	808	50	0.00025477	1.4002e-08	0.00011833	2.153	0.015658
1	188759945	189904130	300	19	0.00011544	4.5218e-09	6.7244e-05	1.7167	0.043018
1	189904130	191868930	711	50	0.00013509	9.5837e-09	9.7897e-05	1.3799	0.083811
1	191868930	194107442	759	50	9.9247e-05	1.1161e-08	0.00010565	0.93944	0.17375
1	194107442	196176201	739	50	0.00019695	1.1612e-08	0.00010776	1.8277	0.033799
1	196176201	197311514	244	18	0.00018355	5.1675e-09	7.1886e-05	2.5534	0.0053343
1	197311514	199239884	613	50	0.00027966	1.2663e-08	0.00011253	2.4852	0.0064739
1	199239884	200137649	386	40	0.00020187	8.1993e-09	9.055e-05	2.2294	0.012895
1	200137649	201589975	822	50	0.0001656	1.3276e-08	0.00011522	1.4372	0.075329
1	201589975	203334734	715	50	0.00022574	1.4091e-08	0.0001187	1.9017	0.028608
1	203334734	204681068	602	50	0.00017103	1.2339e-08	0.00011108	1.5396	0.061825
1	204681068	206073265	654	50	0.00015473	1.2899e-08	0.00011357	1.3624	0.086539
1	206073265	208410364	784	50	0.00018977	1.3604e-08	0.00011663	1.627	0.051863
1	208410364	210787750	1144	50	9.2464e-05	1.2285e-08	0.00011084	0.83422	0.20208
1	210787750	212842330	817	50	0.00017031	1.334e-08	0.0001155	1.4745	0.070169
1	212842330	214578266	706	50	0.00030936	1.5224e-08	0.00012338	2.5073	0.0060837
1	214578266	216243634	734	50	0.00018541	1.3499e-08	0.00011618	1.5958	0.055262
1	216243634	218705513	1289	50	9.5805e-05	1.233e-08	0.00011104	0.86278	0.19413
1	218705513	219590571	356	40	0.00017912	7.5491e-09	8.6886e-05	2.0615	0.019625
1	219590571	221858231	866	50	0.00065637	1.9925e-08	0.00014116	4.6499	1.6604e-06
1	221858231	222230220	204	23	0.00015728	5.7249e-09	7.5663e-05	2.0787	0.018823
1	222230220	224938520	890	50	0.00016822	1.3312e-08	0.00011538	1.458	0.07242
1	224938520	226810860	630	50	0.00018345	1.198e-08	0.00010945	1.676	0.046867
1	226810860	229156248	914	50	0.0002999	1.5096e-08	0.00012286	2.4409	0.0073247
1	229156248	230685255	669	50	0.0016705	3.3666e-08	0.00018348	9.1047	4.3264e-20
1	230685255	232090252	729	50	0.00028833	1.4939e-08	0.00012222	2.359	0.0091624
1	232090252	233429284	712	50	0.00017292	1.3375e-08	0.00011565	1.4952	0.067435
1	233429284	234599434	661	50	0.00012648	1.2746e-08	0.0001129	1.1203	0.1313
1	234599434	235819436	491	50	0.00027685	1.2327e-08	0.00011103	2.4936	0.0063228
1	235819436	237555628	881	50	0.00017479	1.3401e-08	0.00011576	1.5099	0.065533
1	237555628	238567807	505	50	0.00011085	1.047e-08	0.00010232	1.0834	0.13932
1	238567807	239925314	609	50	0.00013909	1.2274e-08	0.00011079	1.2554	0.10466
1	239925314	240564091	419	50	0.00012193	8.4905e-09	9.2144e-05	1.3233	0.092868
1	240564091	241582220	606	50	8.6376e-05	1.2203e-08	0.00011047	0.78192	0.21713
1	241582220	242071602	262	41	3.7749e-05	5.1372e-09	7.1674e-05	0.52667	0.29921
1	242071602	244109499	770	50	0.0001563	1.315e-08	0.00011467	1.363	0.08644
1	244109499	245506746	607	50	0.00010425	1.2445e-08	0.00011156	0.93449	0.17503
1	245506746	247344518	897	50	3.5062e-06	1.108e-08	0.00010526	0.03331	0.48671
1	247344518	249239466	566	50	0.00010316	1.0343e-08	0.0001017	1.0143	0.15521
2	10133	1781022	799	50	0.0001302	1.2796e-08	0.00011312	1.151	0.12488
2	1781022	3973779	1143	50	7.5279e-05	1.2052e-08	0.00010978	0.68571	0.24645
2	3973779	5708337	745	50	0.00012524	1.2729e-08	0.00011282	1.1101	0.13348
2	5708337	6836254	649	50	0.00029036	1.4438e-08	0.00012016	2.4165	0.0078353
2	6836254	8422147	741	50	5.1118e-05	1.1725e-08	0.00010828	0.47208	0.31844
2	8422147	10298469	794	50	0.0001153	1.2595e-08	0.00011223	1.0274	0.15211
2	10298469	12419150	1123	50	0.00013271	1.2831e-08	0.00011327	1.1716	0.12067
2	12419150	14335308	699	50	0.00011729	1.2622e-08	0.00011235	1.044	0.14824
2	14335308	16329735	851	50	0.00024919	1.4409e-08	0.00012004	2.076	0.018948
2	16329735	18647423	988	50	7.4749e-05	1.2045e-08	0.00010975	0.68108	0.24791
2	18647423	19692404	429	50	9.7338e-05	8.6612e-09	9.3066e-05	1.0459	0.1478
2	19692404	21050490	736	50	0.00069519	2.0451e-08	0.00014301	4.8612	5.834e-07
2	21050490	23341383	706	50	0.0024864	4.4719e-08	0.00021147	11.758	3.225e-32
2	23341383	24686918	504	50	0.00011913	9.3908e-09	9.6906e-05	1.2293	0.10947
2	24686918	26894985	655	50	0.00049315	1.7208e-08	0.00013118	3.7594	8.5158e-05
2	26894985	28598777	478	36	0.0061008	8.9429e-08	0.00029905	20.401	8.2339e-93
2	28598777	29217559	273	33	0.0003085	8.7714e-09	9.3656e-05	3.294	0.00049395
2	29217559	30463711	705	50	0.00012002	1.2658e-08	0.00011251	1.0667	0.14305
2	30463711	31550450	620	50	0.00012477	1.2723e-08	0.0001128	1.1061	0.13433
2	31550450	33363777	591	50	0.0001116	1.2544e-08	0.000112	0.99641	0.15953
2	33363777	35345028	965	50	8.1568e-05	1.2138e-08	0.00011017	0.74038	0.22953
2	35345028	36122006	353	33	0.00014483	7.7255e-09	8.7895e-05	1.6478	0.0497
2	36122006	38132712	1068	50	0.00021438	1.3937e-08	0.00011805	1.8159	0.03469
2	38132712	39031337	388	43	0.00022997	1.0821e-08	0.00010403	2.2107	0.013529
2	39031337	40281483	360	35	0.00016627	8.9071e-09	9.4377e-05	1.7618	0.039053
2	40281483	43309590	1508	50	0.00022683	1.4106e-08	0.00011877	1.9098	0.028077
2	43309590	44313803	459	50	0.00022388	1.1862e-08	0.00010891	2.0556	0.019911
2	44313803	46482634	1246	50	0.00013078	1.2804e-08	0.00011316	1.1557	0.1239
2	46482634	47318772	477	50	0.00011533	1.1746e-08	0.00010838	1.0642	0.14362
2	47318772	48213001	341	50	9.1403e-05	8.5123e-09	9.2262e-05	0.99069	0.16092
2	48213001	50022257	809	50	0.00047088	1.7412e-08	0.00013196	3.5685	0.00017952
2	50022257	50818928	400	37	0.00021007	9.7967e-09	9.8978e-05	2.1224	0.016903
2	50818928	52491133	728	50	0.00018895	1.3592e-08	0.00011659	1.6207	0.052541
2	52491133	53508452	554	47	8.2616e-05	1.05e-08	0.00010247	0.80625	0.21005
2	53508452	54685226	518	50	0.00015264	1.1265e-08	0.00010613	1.4381	0.075196
2	54685226	56203345	701	50	5.2155e-05	1.1739e-08	0.00010835	0.48137	0.31513
2	56203345	57429100	486	46	8.9858e-05	9.8878e-09	9.9437e-05	0.90366	0.18309
2	57429100	58297315	324	30	0.00015722	7.6873e-09	8.7677e-05	1.7931	0.036476
2	58297315	60292000	841	50	0.00026302	1.4596e-08	0.00012081	2.1771	0.014737
2	60292000	62429044	708	50	0.00023531	1.4221e-08	0.00011925	1.9732	0.024234
2	62429044	64625913	688	50	0.00012114	1.2674e-08	0.00011258	1.0761	0.14095
2	64625913	65933444	536	50	0.00036359	1.4465e-08	0.00012027	3.0232	0.0012508
2	65933444	67226166	610	50	0.00023443	1.3542e-08	0.00011637	2.0145	0.02198
2	67226166	68010176	466	50	0.00028248	1.1578e-08	0.0001076	2.6253	0.0043289
2	68010176	69139564	551	50	0.00015486	1.079e-08	0.00010388	1.4908	0.068006
2	69139564	70755198	626	50	0.00010975	1.1005e-08	0.00010491	1.0462	0.14773
2	70755198	73174848	933	50	0.00015378	1.3116e-08	0.00011452	1.3427	0.089679
2	73174848	75630086	859	50	8.8311e-05	1.2229e-08	0.00011058	0.79859	0.21226
2	75630086	76913661	578	50	0.00028541	1.4072e-08	0.00011863	2.4059	0.0080654
2	76913661	78079264	471	50	0.00014923	1.0989e-08	0.00010483	1.4236	0.077286
2	78079264	80050403	969	50	7.4873e-05	1.2047e-08	0.00010976	0.68217	0.24757
2	80050403	81620841	645	50	9.0582e-05	1.226e-08	0.00011072	0.8181	0.20665
2	81620841	85140680	1041	50	0.00016206	1.2815e-08	0.0001132	1.4316	0.076129
2	85140680	88038507	772	50	0.00021685	1.397e-08	0.0001182	1.8346	0.033279
2	88038507	89154526	281	32	0.00015417	6.4129e-09	8.0081e-05	1.9252	0.027105
2	89154526	95326452	10	3	8.7175e-05	1.2281e-09	3.5045e-05	2.4875	0.0064321
2	95326452	98995201	540	46	4.5553e-05	8.6701e-09	9.3113e-05	0.48923	0.31234
2	98995201	101822329	1002	50	0.00017955	1.3465e-08	0.00011604	1.5473	0.060897
2	101822329	102688765	300	32	0.0001181	6.1311e-09	7.8302e-05	1.5082	0.06575
2	102688765	103588215	468	39	0.00021133	8.4414e-09	9.1877e-05	2.3002	0.01072
2	103588215	105125034	358	42	0.00019078	8.1865e-09	9.0479e-05	2.1085	0.017494
2	105125034	106210058	476	50	0.00013126	9.7381e-09	9.8682e-05	1.3302	0.091734
2	106210058	107408267	515	50	0.0002493	1.1541e-08	0.00010743	2.3205	0.010156
2	107408267	108429177	407	42	8.7051e-05	6.5564e-09	8.0972e-05	1.0751	0.14117
2	108429177	110572432	646	50	2.5993e-05	9.6877e-09	9.8426e-05	0.26409	0.39586
2	110572432	113921856	960	50	0.00028933	1.4952e-08	0.00012228	2.3661	0.0089873
2	113921856	116772470	870	50	0.0001981	1.3716e-08	0.00011712	1.6915	0.045372
2	116772470	118367466	468	41	0.00010813	7.6181e-09	8.7282e-05	1.2389	0.10769
2	118367466	121303783	1134	50	0.00019442	1.3667e-08	0.0001169	1.6631	0.048146
2	121303783	123302906	677	50	0.00023591	1.4229e-08	0.00011928	1.9777	0.023981
2	123302906	124732250	519	48	0.00012478	8.2547e-09	9.0855e-05	1.3734	0.084807
2	124732250	125840921	449	49	0.0001032	8.2372e-09	9.0759e-05	1.137	0.12776
2	125840921	127373764	494	41	8.9694e-05	7.3917e-09	8.5975e-05	1.0433	0.14841
2	127373764	128034347	295	42	0.00014526	6.909e-09	8.312e-05	1.7476	0.040268
2	128034347	129474441	500	50	7.6035e-05	8.6476e-09	9.2993e-05	0.81764	0.20678
2	129474441	130067170	257	28	4.7179e-05	4.1245e-09	6.4222e-05	0.73462	0.23128
2	130067170	130658085	237	27	7.9244e-05	4.6486e-09	6.818e-05	1.1623	0.12256
2	130658085	133042784	299	39	0.00012949	6.3535e-09	7.9709e-05	1.6245	0.052132
2	133042784	135158578	1020	50	0.00016867	1.3318e-08	0.0001154	1.4616	0.071925
2	135158578	137042794	541	44	0.00020234	9.6006e-09	9.7983e-05	2.065	0.019459
2	137042794	138698117	698	50	2.9952e-05	1.0704e-08	0.00010346	0.2895	0.3861
2	138698117	140100271	508	50	0.00011111	7.544e-09	8.6856e-05	1.2792	0.10041
2	140100271	141805351	683	50	3.366e-05	1.0777e-08	0.00010381	0.32423	0.37288
2	141805351	142518602	361	38	0.00021461	8.9887e-09	9.4809e-05	2.2636	0.011799
2	142518602	144519484	773	50	4.942e-05	1.1702e-08	0.00010818	0.45685	0.32389
2	144519484	146445570	496	50	0.00021127	1.0889e-08	0.00010435	2.0246	0.021456
2	146445570	147277162	194	17	0.00017034	5.2856e-09	7.2702e-05	2.343	0.009564
2	147277162	150210292	773	50	8.2002e-05	1.1616e-08	0.00010778	0.76086	0.22337
2	150210292	151731462	546	50	0.00010409	9.9659e-09	9.9829e-05	1.0427	0.14855
2	151731462	152486782	312	30	0.00012726	6.1865e-09	7.8654e-05	1.618	0.052834
2	152486782	154005056	579	50	0.00011145	1.0157e-08	0.00010078	1.1058	0.1344
2	154005056	155391135	587	50	0.00018357	1.1867e-08	0.00010893	1.6851	0.045983
2	155391135	157560635	668	50	0.00015899	1.2245e-08	0.00011066	1.4367	0.075397
2	157560635	158533218	197	27	0.00019233	6.4719e-09	8.0448e-05	2.3908	0.0084064
2	158533218	159577082	384	41	0.00015191	8.2098e-09	9.0608e-05	1.6765	0.046816
2	159577082	161769733	830	50	0.0002098	1.3875e-08	0.00011779	1.7811	0.037447
2	161769733	163503551	465	39	7.202e-05	6.8557e-09	8.2799e-05	0.86981	0.1922
2	163503551	164466638	243	28	0.00012409	5.5505e-09	7.4501e-05	1.6656	0.047897
2	164466638	165178840	207	23	0.0001987	6.1017e-09	7.8113e-05	2.5438	0.0054826
2	165178840	167160270	753	50	0.0013348	2.8978e-08	0.00017023	7.8413	2.2302e-15
2	167160270	167355970	89	11	0.00014193	3.1941e-09	5.6516e-05	2.5112	0.0060155
2	167355970	169968236	974	50	9.1065e-05	1.2266e-08	0.00011075	0.82224	0.20547
2	169968236	171226245	563	50	7.0181e-05	9.736e-09	9.8671e-05	0.71126	0.23846
2	171226245	173138905	700	50	0.0003541	1.583e-08	0.00012582	2.8144	0.0024435
2	173138905	175588929	978	50	0.00019923	1.3732e-08	0.00011718	1.7001	0.044552
2	175588929	177363636	643	50	0.00015931	1.2181e-08	0.00011037	1.4435	0.074445
2	177363636	178553183	538	50	0.00023381	1.0782e-08	0.00010384	2.2517	0.012171
2	178553183	181312739	1145	50	9.7759e-05	1.2357e-08	0.00011116	0.87943	0.18958
2	181312739	182266031	345	35	0.00019431	7.5945e-09	8.7146e-05	2.2297	0.012883
2	182266031	184357608	731	50	0.00016882	1.332e-08	0.00011541	1.4628	0.071767
2	184357608	185280173	287	28	0.0002629	7.7444e-09	8.8002e-05	2.9874	0.0014067
2	185280173	189882065	1168	50	0.00021505	1.3946e-08	0.00011809	1.821	0.034301
2	189882065	191973357	590	50	0.00029844	1.2665e-08	0.00011254	2.6519	0.0040018
2	191973357	195861164	833	50	0.00023391	1.4202e-08	0.00011917	1.9628	0.024833
2	195861164	196447456	177	21	8.1069e-05	3.8073e-09	6.1704e-05	1.3138	0.094449
2	196447456	198078110	521	46	0.00028364	1.0357e-08	0.00010177	2.7871	0.0026588
2	198078110	199311125	378	27	0.00010067	5.7589e-09	7.5888e-05	1.3266	0.09232
2	199311125	201576284	718	50	9.7082e-05	1.221e-08	0.0001105	0.87858	0.18981
2	201576284	202818637	370	42	0.00031954	1.0361e-08	0.00010179	3.1392	0.0008471
2	202818637	205799241	921	50	0.00036746	1.6011e-08	0.00012653	2.904	0.0018421
2	205799241	206735704	460	50	0.00016163	1.1111e-08	0.00010541	1.5334	0.06259
2	206735704	208645399	781	50	0.0004006	1.646e-08	0.0001283	3.1225	0.0008967
2	208645399	209941529	399	44	0.00011154	7.8698e-09	8.8712e-05	1.2573	0.10432
2	209941529	212379518	874	50	0.00019833	1.3719e-08	0.00011713	1.6932	0.045207
2	212379518	214014282	735	50	0.00012592	1.2738e-08	0.00011286	1.1157	0.13228
2	214014282	215573795	505	46	0.00015555	1.025e-08	0.00010124	1.5364	0.062215
2	215573795	217715661	924	50	5.2999e-05	1.175e-08	0.0001084	0.48892	0.31245
2	217715661	218395480	311	39	9.8069e-05	6.8651e-09	8.2856e-05	1.1836	0.11829
2	218395480	220454551	738	50	0.00051056	1.7927e-08	0.00013389	3.8132	6.858e-05
2	220454551	222521176	971	50	0.00014344	1.2976e-08	0.00011391	1.2592	0.10398
2	222521176	224859419	912	50	0.00010913	1.2511e-08	0.00011185	0.97567	0.16461
2	224859419	225840004	407	38	0.00010825	6.8657e-09	8.2859e-05	1.3064	0.095703
2	225840004	228119842	854	50	0.00090079	2.3237e-08	0.00015244	5.9093	1.7177e-09
2	228119842	229370787	553	50	0.0001625	1.0207e-08	0.00010103	1.6085	0.053862
2	229370787	231843389	1096	50	0.00024367	1.4334e-08	0.00011972	2.0353	0.020912
2	231843389	233550003	573	50	0.00016549	1.1599e-08	0.0001077	1.5366	0.062194
2	233550003	235150987	898	50	0.00011402	1.2577e-08	0.00011215	1.0167	0.15464
2	235150987	236043550	486	50	0.00013146	1.1322e-08	0.0001064	1.2355	0.10833
2	236043550	237449032	557	50	0.00030869	1.3859e-08	0.00011772	2.6221	0.0043689
2	237449032	238760981	621	50	3.4659e-05	1.1112e-08	0.00010541	0.32879	0.37116
2	238760981	239952643	498	50	0.00015719	1.0685e-08	0.00010337	1.5208	0.064161
2	239952643	241560084	805	50	0.00015112	1.308e-08	0.00011437	1.3213	0.093197
2	241560084	242149921	273	32	0.00013337	6.1777e-09	7.8599e-05	1.6969	0.044859
2	242149921	243188920	190	21	0.00038026	8.1189e-09	9.0105e-05	4.2202	1.2203e-05
3	60157	1441779	734	50	0.00010404	1.2442e-08	0.00011154	0.93276	0.17547
3	1441779	2992120	1095	50	6.174e-05	1.1869e-08	0.00010894	0.56671	0.28545
3	2992120	4431647	901	50	4.5971e-05	1.1655e-08	0.00010796	0.42581	0.33512
3	4431647	6083183	932	50	0.00010825	1.2499e-08	0.0001118	0.96821	0.16647
3	6083183	7083387	508	50	0.00012886	1.17e-08	0.00010816	1.1913	0.11676
3	7083387	8648561	998	50	3.5611e-05	1.1515e-08	0.00010731	0.33186	0.37
3	8648561	9543183	568	50	0.00014658	1.2881e-08	0.00011349	1.2915	0.098266
3	9543183	11019665	740	50	7.4213e-05	1.2038e-08	0.00010972	0.6764	0.24939
3	11019665	13070799	876	50	0.00059387	1.9078e-08	0.00013812	4.2995	8.5595e-06
3	13070799	14816900	926	50	0.00019117	1.3623e-08	0.00011672	1.6379	0.050718
3	14816900	16282442	607	50	0.00010987	1.0869e-08	0.00010426	1.0539	0.14597
3	16282442	17891118	568	50	0.00020216	1.1637e-08	0.00010787	1.874	0.030463
3	17891118	19125144	398	44	0.00014547	8.3514e-09	9.1386e-05	1.5918	0.05571
3	19125144	20091348	231	26	0.00019904	6.9733e-09	8.3506e-05	2.3835	0.008574
3	20091348	21643707	750	50	5.0538e-05	1.1717e-08	0.00010825	0.46688	0.32029
3	21643707	22204244	442	50	2.56e-05	8.4459e-09	9.1902e-05	0.27856	0.39029
3	22204244	23804865	625	50	0.00016892	1.3321e-08	0.00011542	1.4636	0.071652
3	23804865	25461558	881	50	0.00022746	1.4114e-08	0.0001188	1.9146	0.027771
3	25461558	26877769	558	50	0.00034864	1.339e-08	0.00011572	3.0129	0.0012938
3	26877769	27840910	309	32	0.00019701	8.0193e-09	8.955e-05	2.1999	0.013905
3	27840910	29142260	531	50	8.3831e-05	1.0562e-08	0.00010277	0.81568	0.20734
3	29142260	30717955	781	50	0.00019069	1.3616e-08	0.00011669	1.6342	0.051107
3	30717955	32351715	731	50	0.00019861	1.3723e-08	0.00011715	1.6954	0.044999
3	32351715	33255592	325	48	0.00015945	8.4946e-09	9.2166e-05	1.73	0.041814
3	33255592	35283458	694	50	0.00021333	1.3096e-08	0.00011444	1.8642	0.031147
3	35283458	36486842	467	49	0.00025715	1.1143e-08	0.00010556	2.436	0.0074259
3	36486842	38356116	707	50	0.00021018	1.3696e-08	0.00011703	1.7959	0.036252
3	38356116	40221298	753	50	0.00018124	1.3235e-08	0.00011504	1.5754	0.057586
3	40221298	41064528	179	19	9.1029e-05	4.0101e-09	6.3325e-05	1.4375	0.07529
3	41064528	42540002	552	50	0.00018312	1.1081e-08	0.00010527	1.7395	0.04097
3	42540002	45165153	853	50	0.00021605	1.396e-08	0.00011815	1.8286	0.033729
3	45165153	46657500	652	50	0.00019221	1.2167e-08	0.00011031	1.7425	0.04071
3	46657500	47727212	236	19	0.00026916	6.8246e-09	8.2611e-05	3.2582	0.0005607
3	47727212	49316972	344	17	0.00018169	5.4844e-09	7.4057e-05	2.4534	0.0070753
3	49316972	51832015	610	27	0.00028103	8.5604e-09	9.2522e-05	3.0375	0.0011929
3	51832015	54081390	772	50	0.00076682	2.1329e-08	0.00014605	5.2505	7.5833e-08
3	54081390	55348860	740	50	1.7749e-05	1.1273e-08	0.00010617	0.16717	0.43362
3	55348860	56433907	426	46	0.00020396	1.0241e-08	0.0001012	2.0155	0.021927
3	56433907	58157519	650	50	0.00022464	1.217e-08	0.00011032	2.0362	0.020863
3	58157519	60272906	1137	50	6.6481e-05	1.1933e-08	0.00010924	0.60858	0.2714
3	60272906	62355666	1169	50	5.2312e-05	1.1741e-08	0.00010836	0.48278	0.31463
3	62355666	63669286	754	50	0.00012561	1.2734e-08	0.00011285	1.1131	0.13284
3	63669286	65273538	872	50	0.00016615	1.3284e-08	0.00011525	1.4416	0.074703
3	65273538	66270447	397	50	0.00017308	1.0602e-08	0.00010296	1.681	0.046385
3	66270447	68286914	756	50	0.00015592	1.3145e-08	0.00011465	1.3599	0.086927
3	68286914	69276762	426	46	8.9691e-05	9.3817e-09	9.6859e-05	0.92599	0.17723
3	69276762	70449028	461	50	0.00022048	1.1587e-08	0.00010764	2.0483	0.020265
3	70449028	72529329	885	50	0.0002219	1.4039e-08	0.00011849	1.8728	0.030548
3	72529329	74321817	809	50	5.5796e-05	1.1788e-08	0.00010857	0.5139	0.30366
3	74321817	75704949	328	36	0.00010589	6.674e-09	8.1694e-05	1.2962	0.09745
3	75704949	77508835	608	50	0.0001914	1.2478e-08	0.0001117	1.7135	0.043314
3	77508835	79024541	486	50	6.4652e-05	8.8369e-09	9.4005e-05	0.68775	0.2458
3	79024541	81427310	605	47	0.00017868	9.5095e-09	9.7517e-05	1.8323	0.033456
3	81427310	82643886	348	30	0.00023947	7.8618e-09	8.8667e-05	2.7007	0.0034592
3	82643886	84367479	404	35	0.00015404	7.6215e-09	8.7301e-05	1.7645	0.038825
3	84367479	85582231	317	24	9.7721e-05	5.5137e-09	7.4254e-05	1.316	0.094083
3	85582231	87409732	534	43	0.00013948	9.2082e-09	9.5959e-05	1.4535	0.073044
3	87409732	88298373	243	21	8.989e-05	4.177e-09	6.4629e-05	1.3908	0.082136
3	88298373	94255316	600	48	0.00024958	1.1843e-08	0.00010883	2.2934	0.010914
3	94255316	95311971	258	18	0.0001126	4.7797e-09	6.9135e-05	1.6286	0.051696
3	95311971	98215950	697	50	0.00011381	1.0418e-08	0.00010207	1.115	0.13242
3	98215950	99373762	397	42	0.00018923	7.8228e-09	8.8446e-05	2.1394	0.0162
3	99373762	100592217	415	32	0.00012282	6.6743e-09	8.1696e-05	1.5033	0.066376
3	100592217	103084960	800	50	7.7138e-05	1.155e-08	0.00010747	0.71777	0.23645
3	103084960	104581613	528	50	0.00016227	9.3105e-09	9.6491e-05	1.6817	0.046315
3	104581613	106982811	840	50	0.00023255	1.4183e-08	0.00011909	1.9527	0.02543
3	106982811	109522395	910	50	0.00017558	1.3411e-08	0.00011581	1.5161	0.064745
3	109522395	110513770	300	27	3.9655e-05	4.0685e-09	6.3785e-05	0.62171	0.26707
3	110513770	112815699	831	50	0.00014528	1.3001e-08	0.00011402	1.2742	0.1013
3	112815699	113947863	441	46	0.00014471	8.4097e-09	9.1704e-05	1.578	0.057283
3	113947863	115447080	458	50	0.00025771	1.1953e-08	0.00010933	2.3572	0.0092076
3	115447080	116800153	608	50	0.000251	1.2619e-08	0.00011233	2.2344	0.012729
3	116800153	118530251	676	50	2.3596e-05	1.1352e-08	0.00010655	0.22146	0.41237
3	118530251	120523055	809	50	0.00019782	1.3299e-08	0.00011532	1.7154	0.043139
3	120523055	121974097	470	41	6.5838e-05	5.9045e-09	7.6841e-05	0.85681	0.19578
3	121974097	123517768	610	50	0.00014436	1.0992e-08	0.00010484	1.3769	0.084273
3	123517768	124936642	693	50	6.0769e-05	1.1672e-08	0.00010804	0.56248	0.28689
3	124936642	126214943	468	50	0.00013041	8.7653e-09	9.3623e-05	1.3929	0.081818
3	126214943	128194861	782	50	0.00021037	1.3883e-08	0.00011782	1.7854	0.037096
3	128194861	130244735	553	50	0.00014954	9.5732e-09	9.7843e-05	1.5284	0.063208
3	130244735	131836516	624	50	0.00010282	9.9487e-09	9.9743e-05	1.0308	0.15131
3	131836516	133252173	598	50	0.00031423	1.2603e-08	0.00011226	2.7991	0.0025626
3	133252173	135456906	1013	50	0.00013398	1.2848e-08	0.00011335	1.182	0.1186
3	135456906	137371083	578	42	0.00055339	1.4692e-08	0.00012121	4.5656	2.4901e-06
3	137371083	139954597	967	50	0.00016629	1.3285e-08	0.00011526	1.4427	0.074552
3	139954597	141339097	544	50	0.00013025	1.1007e-08	0.00010492	1.2415	0.10722
3	141339097	143164628	740	50	0.0002872	1.4924e-08	0.00012216	2.351	0.0093627
3	143164628	144410816	458	50	0.0002081	9.7701e-09	9.8844e-05	2.1054	0.017629
3	144410816	145664619	463	49	3.0461e-05	6.4768e-09	8.0478e-05	0.3785	0.35253
3	145664619	146726629	398	45	5.3553e-05	6.6747e-09	8.1699e-05	0.6555	0.25607
3	146726629	149043237	799	50	9.4309e-05	1.231e-08	0.00011095	0.85	0.19766
3	149043237	150252004	502	50	0.00039759	1.4029e-08	0.00011845	3.3567	0.00039439
3	150252004	151348730	433	50	0.00014671	9.306e-09	9.6468e-05	1.5208	0.064157
3	151348730	153256571	645	50	8.9562e-05	1.1328e-08	0.00010643	0.84149	0.20004
3	153256571	154714218	487	47	7.6166e-05	7.1174e-09	8.4365e-05	0.90282	0.18331
3	154714218	156008700	405	44	5.6574e-05	7.401e-09	8.6029e-05	0.65761	0.25539
3	156008700	157312028	535	50	0.00039285	1.2841e-08	0.00011332	3.4667	0.00026341
3	157312028	159477890	747	50	4.1103e-05	1.0007e-08	0.00010003	0.41089	0.34058
3	159477890	161524504	658	50	0.00022917	1.1086e-08	0.00010529	2.1766	0.014755
3	161524504	163253205	623	50	6.8197e-05	8.1984e-09	9.0545e-05	0.75318	0.22567
3	163253205	165055469	535	40	8.7173e-05	6.7636e-09	8.2241e-05	1.06	0.14458
3	165055469	167117429	555	50	0.00015247	9.384e-09	9.6871e-05	1.574	0.057749
3	167117429	168580960	445	47	7.475e-05	7.0297e-09	8.3843e-05	0.89155	0.18632
3	168580960	170964909	856	50	0.00028023	1.4829e-08	0.00012177	2.3012	0.01069
3	170964909	172295731	586	50	0.00044968	1.6665e-08	0.00012909	3.4834	0.00024755
3	172295731	173477285	453	50	0.00018988	1.076e-08	0.00010373	1.8305	0.033585
3	173477285	175116539	716	50	9.6496e-05	1.234e-08	0.00011108	0.86867	0.19251
3	175116539	176320287	408	50	8.8775e-05	7.1507e-09	8.4562e-05	1.0498	0.1469
3	176320287	178107165	643	50	0.00010514	1.2181e-08	0.00011037	0.9526	0.1704
3	178107165	179374586	461	50	2.8409e-05	7.386e-09	8.5942e-05	0.33057	0.37049
3	179374586	181511166	544	50	0.00017699	1.0907e-08	0.00010443	1.6948	0.045058
3	181511166	183769683	777	50	0.00020533	1.3814e-08	0.00011753	1.747	0.04032
3	183769683	185068255	513	50	0.00022748	1.2392e-08	0.00011132	2.0434	0.020505
3	185068255	186890344	783	50	0.0001676	1.3303e-08	0.00011534	1.4531	0.0731
3	186890344	188856214	896	50	0.00015712	1.3161e-08	0.00011472	1.3696	0.085408
3	188856214	190226607	711	50	0.00019548	1.3681e-08	0.00011697	1.6713	0.047335
3	190226607	192343814	917	50	0.00015307	1.3106e-08	0.00011448	1.337	0.090605
3	192343814	194059671	702	50	0.00012775	1.2763e-08	0.00011297	1.1308	0.12907
3	194059671	194786674	389	50	0.00018047	9.9229e-09	9.9614e-05	1.8117	0.035014
3	194786674	195971408	358	47	0.00010585	7.8615e-09	8.8665e-05	1.1939	0.11627
3	195971408	197075987	440	50	0.00016557	9.1035e-09	9.5412e-05	1.7353	0.041342
3	197075987	197946622	230	31	9.6021e-05	5.2855e-09	7.2701e-05	1.3208	0.093291
4	10240	694715	147	15	8.8014e-05	3.7189e-09	6.0982e-05	1.4433	0.074473
4	694715	1478711	295	30	0.00035032	9.7479e-09	9.8731e-05	3.5483	0.00019389
4	1478711	2842979	364	48	0.00019881	9.2098e-09	9.5967e-05	2.0717	0.019148
4	2842979	3846040	346	46	0.00095048	1.9395e-08	0.00013927	6.8249	4.3979e-12
4	3846040	4684116	280	42	9.1076e-05	6.6565e-09	8.1587e-05	1.1163	0.13215
4	4684116	5502388	444	50	0.00015963	1.1084e-08	0.00010528	1.5162	0.064729
4	5502388	6773043	786	50	0.0001822	1.3501e-08	0.00011619	1.5681	0.058432
4	6773043	7539692	474	50	0.00015515	1.2147e-08	0.00011022	1.4077	0.079604
4	7539692	8152235	403	50	9.1643e-05	9.66e-09	9.8285e-05	0.93242	0.17556
4	8152235	9326479	290	43	6.9829e-05	6.6662e-09	8.1647e-05	0.85526	0.1962
4	9326479	10699152	612	42	0.00021747	1.1638e-08	0.00010788	2.0159	0.021907
4	10699152	12323034	776	50	0.00019254	1.3641e-08	0.00011679	1.6485	0.049622
4	12323034	14272001	821	50	0.0001514	1.3084e-08	0.00011438	1.3236	0.092821
4	14272001	15147446	418	50	0.00020105	1.011e-08	0.00010055	1.9996	0.022773
4	15147446	15927009	302	36	0.00015561	7.3228e-09	8.5573e-05	1.8184	0.034503
4	15927009	17383322	771	50	0.00016361	1.3249e-08	0.0001151	1.4214	0.077602
4	17383322	18841874	488	50	0.00038627	1.3165e-08	0.00011474	3.3665	0.0003806
4	18841874	20544557	568	50	0.00011773	9.5321e-09	9.7632e-05	1.2058	0.11394
4	20544557	22319347	767	50	7.5874e-05	1.206e-08	0.00010982	0.6909	0.24482
4	22319347	24135529	692	50	0.00011256	1.2557e-08	0.00011206	1.0045	0.15758
4	24135529	25609322	680	50	0.00015404	1.312e-08	0.00011454	1.3449	0.089331
4	25609322	27343722	645	50	0.00057803	1.8864e-08	0.00013735	4.2086	1.2848e-05
4	27343722	27965868	246	32	6.1965e-05	5.1905e-09	7.2045e-05	0.86008	0.19487
4	27965868	29762208	663	50	8.387e-05	1.109e-08	0.00010531	0.79641	0.2129
4	29762208	30454535	196	27	0.00012095	4.4823e-09	6.695e-05	1.8066	0.03541
4	30454535	31782981	496	50	0.0001428	1.0284e-08	0.00010141	1.4082	0.07954
4	31782981	33172766	401	42	6.9084e-05	7.4102e-09	8.6082e-05	0.80253	0.21112
4	33172766	35151415	444	35	0.00013392	6.9157e-09	8.3161e-05	1.6104	0.053654
4	35151415	36020436	316	35	0.00014162	6.2663e-09	7.916e-05	1.789	0.036804
4	36020436	37255047	529	50	4.7762e-05	7.762e-09	8.8102e-05	0.54212	0.29387
4	37255047	38907022	910	50	0.00017374	1.3386e-08	0.0001157	1.5017	0.066591
4	38907022	40202609	488	50	0.0004144	1.2766e-08	0.00011299	3.6677	0.00012238
4	40202609	42213058	825	50	0.00018543	1.3545e-08	0.00011638	1.5933	0.05555
4	42213058	43965045	644	50	7.0091e-05	1.0537e-08	0.00010265	0.68282	0.24736
4	43965045	45189157	414	42	0.00015023	7.3187e-09	8.5549e-05	1.756	0.03954
4	45189157	47411896	564	50	8.361e-05	9.185e-09	9.5838e-05	0.87241	0.19149
4	47411896	48123600	267	27	9.4119e-05	4.781e-09	6.9145e-05	1.3612	0.086727
4	48123600	53877433	587	45	0.00017007	9.9883e-09	9.9941e-05	1.7017	0.044408
4	53877433	55429556	596	50	0.00020283	1.2128e-08	0.00011013	1.8418	0.032753
4	55429556	56547644	433	50	0.00025463	1.0445e-08	0.0001022	2.4915	0.0063609
4	56547644	58935008	1064	50	7.2173e-05	1.201e-08	0.00010959	0.65856	0.25509
4	58935008	60741087	564	50	2.755e-05	8.335e-09	9.1296e-05	0.30176	0.38142
4	60741087	62371763	514	50	0.00017413	9.9288e-09	9.9643e-05	1.7476	0.04027
4	62371763	64341001	534	50	0.00014659	1.0289e-08	0.00010143	1.4452	0.074208
4	64341001	66600492	646	50	0.00017024	1.0907e-08	0.00010444	1.6301	0.05154
4	66600492	68059497	497	50	0.0002171	9.7774e-09	9.8881e-05	2.1956	0.01406
4	68059497	68854765	312	34	0.00020773	7.0449e-09	8.3934e-05	2.4749	0.0066644
4	68854765	71049152	570	46	0.0001724	8.5554e-09	9.2495e-05	1.8639	0.031166
4	71049152	72140558	302	33	0.00011867	5.6369e-09	7.5079e-05	1.5805	0.056992
4	72140558	74592390	628	50	0.00022549	1.17e-08	0.00010817	2.0847	0.01855
4	74592390	77130707	879	50	0.00021339	1.3924e-08	0.000118	1.8084	0.035272
4	77130707	79093979	865	50	0.00021004	1.3878e-08	0.00011781	1.7829	0.037299
4	79093979	80990297	661	50	9.4185e-05	9.7173e-09	9.8576e-05	0.95545	0.16967
4	80990297	82125315	306	32	0.00013417	6.4853e-09	8.0531e-05	1.6661	0.047846
4	82125315	83372593	446	50	0.00015288	9.0234e-09	9.4991e-05	1.6094	0.053765
4	83372593	84799656	591	50	0.00011357	9.9797e-09	9.9898e-05	1.1369	0.12779
4	84799656	86930609	716	50	0.00020181	1.2274e-08	0.00011079	1.8216	0.03426
4	86930609	87534648	163	19	0.00046087	8.6132e-09	9.2807e-05	4.9659	3.4192e-07
4	87534648	89238028	693	50	0.0011854	2.6515e-08	0.00016284	7.2799	1.6699e-13
4	89238028	90231564	374	48	0.00070233	1.5742e-08	0.00012547	5.5977	1.0858e-08
4	90231564	91560677	414	45	0.00010043	7.4454e-09	8.6287e-05	1.1639	0.12223
4	91560677	94233299	714	50	9.6362e-05	1.2338e-08	0.00011108	0.86752	0.19283
4	94233299	96182188	724	50	0.00015286	1.3104e-08	0.00011447	1.3354	0.090872
4	96182188	97540703	593	50	0.00011172	1.1123e-08	0.00010547	1.0593	0.14474
4	97540703	99424067	496	39	0.00015506	7.8866e-09	8.8807e-05	1.746	0.040403
4	99424067	100678360	528	50	0.00036089	1.2478e-08	0.0001117	3.2308	0.00061726
4	100678360	103221356	959	50	0.00024563	1.436e-08	0.00011983	2.0497	0.020197
4	103221356	105305294	600	49	0.00028722	1.1848e-08	0.00010885	2.6387	0.0041614
4	105305294	107501305	723	50	0.00025904	1.3187e-08	0.00011483	2.2557	0.012043
4	107501305	108815348	407	46	0.00014553	7.6664e-09	8.7558e-05	1.6621	0.048249
4	108815348	111256567	910	50	0.00030168	1.512e-08	0.00012296	2.4534	0.0070755
4	111256567	113870102	847	50	0.00016653	1.3289e-08	0.00011528	1.4446	0.074281
4	113870102	115666246	703	50	0.00012132	1.2676e-08	0.00011259	1.0775	0.14062
4	115666246	117276929	455	38	8.7074e-05	6.6024e-09	8.1255e-05	1.0716	0.14195
4	117276929	118479918	425	41	0.0001184	7.7797e-09	8.8202e-05	1.3424	0.08974
4	118479918	119933512	501	46	0.00013543	8.5358e-09	9.2389e-05	1.4658	0.071346
4	119933512	120392684	184	17	0.0001435	4.3081e-09	6.5636e-05	2.1862	0.014399
4	120392684	122657987	885	50	9.9652e-05	1.2383e-08	0.00011128	0.89553	0.18525
4	122657987	124286481	448	38	0.00015791	7.9937e-09	8.9407e-05	1.7661	0.038687
4	124286481	125210862	326	39	0.00016671	7.2672e-09	8.5248e-05	1.9555	0.02526
4	125210862	126480886	474	50	9.4872e-05	8.6507e-09	9.3009e-05	1.02	0.15386
4	126480886	127275477	273	34	0.00011476	5.9263e-09	7.6983e-05	1.4907	0.068022
4	127275477	127830293	199	24	5.2659e-05	3.9478e-09	6.2832e-05	0.8381	0.20099
4	127830293	128996665	240	18	0.00016471	5.6884e-09	7.5421e-05	2.1839	0.014486
4	128996665	130591885	540	50	7.4714e-05	9.1104e-09	9.5448e-05	0.78277	0.21688
4	130591885	131283821	221	26	4.6529e-05	4.2069e-09	6.4861e-05	0.71737	0.23657
4	131283821	132954033	449	48	2.3734e-05	7.5285e-09	8.6767e-05	0.27354	0.39222
4	132954033	134628434	471	46	0.00011562	7.9021e-09	8.8894e-05	1.3006	0.096693
4	134628434	136566407	529	50	-2.1196e-05	6.9895e-09	8.3603e-05	0	0.5
4	136566407	138541971	659	50	7.6442e-05	1.1678e-08	0.00010806	0.70737	0.23967
4	138541971	139556511	423	48	7.2564e-05	8.1203e-09	9.0113e-05	0.80526	0.21033
4	139556511	141084631	606	50	0.00024596	1.402e-08	0.00011841	2.0773	0.018889
4	141084631	143443265	843	50	0.00027748	1.4792e-08	0.00012162	2.2815	0.01126
4	143443265	146178187	640	50	0.00029287	1.2039e-08	0.00010972	2.6692	0.0038021
4	146178187	148521873	732	50	0.00025391	1.4473e-08	0.0001203	2.1106	0.017404
4	148521873	150683580	638	50	0.00019825	1.2272e-08	0.00011078	1.7896	0.036761
4	150683580	152782184	622	46	0.00014291	9.0487e-09	9.5125e-05	1.5023	0.066507
4	152782184	154477641	605	50	0.00024372	1.3967e-08	0.00011818	2.0623	0.01959
4	154477641	155056126	245	33	0.00010808	5.6308e-09	7.5038e-05	1.4403	0.074894
4	155056126	157485097	977	50	0.00016554	1.3275e-08	0.00011522	1.4367	0.075399
4	157485097	158743718	398	43	0.00014515	8.2098e-09	9.0608e-05	1.6019	0.054586
4	158743718	161058864	626	50	0.00012655	1.043e-08	0.00010213	1.2391	0.10765
4	161058864	161826435	311	36	0.00016279	7.557e-09	8.6931e-05	1.8727	0.030558
4	161826435	163243679	547	50	0.00018092	1.096e-08	0.00010469	1.7282	0.041979
4	163243679	164478234	390	46	0.00014883	8.2139e-09	9.063e-05	1.6422	0.050279
4	164478234	165823448	532	50	0.00020923	1.1985e-08	0.00010948	1.9112	0.027987
4	165823448	167018858	458	50	9.113e-05	9.7218e-09	9.8599e-05	0.92425	0.17768
4	167018858	167852917	233	27	8.8919e-05	4.688e-09	6.8469e-05	1.2987	0.097028
4	167852917	169676825	708	50	0.00019062	1.3615e-08	0.00011668	1.6336	0.051168
4	169676825	170776510	372	38	8.3198e-05	6.8469e-09	8.2746e-05	1.0055	0.15734
4	170776510	172558635	521	50	0.00030694	1.2092e-08	0.00010996	2.7913	0.0026246
4	172558635	174264132	461	50	0.00015499	9.3035e-09	9.6455e-05	1.6068	0.054047
4	174264132	176570716	757	50	6.113e-05	1.1861e-08	0.00010891	0.56131	0.28729
4	176570716	178991910	998	50	0.00018146	1.3491e-08	0.00011615	1.5622	0.059115
4	178991910	180122043	404	50	3.952e-05	7.7191e-09	8.7859e-05	0.44981	0.32642
4	180122043	182066807	959	50	0.00010707	1.2483e-08	0.00011173	0.95834	0.16895
4	182066807	183371275	825	50	0.00014989	1.3063e-08	0.00011429	1.3115	0.094849
4	183371275	184929455	686	50	2.385e-05	1.1356e-08	0.00010656	0.22381	0.41145
4	184929455	186909090	1022	50	1.37e-05	1.1218e-08	0.00010592	0.12934	0.44854
4	186909090	188472981	726	50	0.00014339	1.2975e-08	0.00011391	1.2588	0.10406
4	188472981	189693511	516	50	-7.3563e-07	9.9675e-09	9.9837e-05	0	0.5
4	189693511	191043594	384	50	9.6526e-05	8.1012e-09	9.0007e-05	1.0724	0.14176
5	11940	982252	289	29	0.00011864	6.2298e-09	7.8929e-05	1.5031	0.066403
5	982252	2132442	581	50	0.00021487	1.3944e-08	0.00011808	1.8196	0.034408
5	2132442	3361941	903	50	2.9312e-05	1.143e-08	0.00010691	0.27418	0.39197
5	3361941	4632110	601	50	0.00014243	1.1883e-08	0.00010901	1.3066	0.095682
5	4632110	5973233	785	50	0.00010919	1.2512e-08	0.00011186	0.97615	0.1645
5	5973233	7143218	659	50	5.8187e-05	1.1821e-08	0.00010872	0.53518	0.29626
5	7143218	8446336	657	50	9.8782e-05	1.1636e-08	0.00010787	0.91573	0.1799
5	8446336	9718832	693	50	0.00025384	1.4426e-08	0.00012011	2.1135	0.01728
5	9718832	11173271	824	50	6.3615e-05	1.1894e-08	0.00010906	0.58329	0.27985
5	11173271	13464832	693	50	0.00012089	1.2418e-08	0.00011144	1.0849	0.13899
5	13464832	14757804	670	50	0.00010422	1.2146e-08	0.00011021	0.94566	0.17216
5	14757804	16963613	839	50	0.0001744	1.3395e-08	0.00011574	1.5068	0.065929
5	16963613	18051592	322	50	0.00021193	8.9068e-09	9.4376e-05	2.2456	0.012364
5	18051592	19917716	666	50	6.2717e-05	1.0116e-08	0.00010058	0.62356	0.26646
5	19917716	22152073	557	50	0.00020732	1.0538e-08	0.00010265	2.0196	0.021711
5	22152073	23494324	490	48	0.00020565	9.6226e-09	9.8095e-05	2.0965	0.01802
5	23494324	26184851	840	50	0.00017027	1.3339e-08	0.0001155	1.4742	0.070208
5	26184851	26857604	202	22	7.694e-05	4.2528e-09	6.5214e-05	1.1798	0.11904
5	26857604	27984513	297	38	0.00010708	6.0964e-09	7.808e-05	1.3714	0.085126
5	27984513	29714820	502	50	9.6726e-05	8.104e-09	9.0022e-05	1.0745	0.14131
5	29714820	31390249	686	50	0.00014912	1.2295e-08	0.00011088	1.3449	0.089337
5	31390249	33500180	928	50	0.00015551	1.3139e-08	0.00011463	1.3567	0.087444
5	33500180	35048970	630	50	0.00018348	1.3312e-08	0.00011538	1.5903	0.055885
5	35048970	36433954	547	50	0.00024182	1.1371e-08	0.00010664	2.2677	0.011674
5	36433954	38802410	859	50	0.00022252	1.4047e-08	0.00011852	1.8775	0.030227
5	38802410	40287729	617	50	0.00019587	1.0956e-08	0.00010467	1.8713	0.030652
5	40287729	41888710	620	50	0.000215	1.0184e-08	0.00010092	2.1305	0.016565
5	41888710	43983499	485	34	0.00024583	9.3878e-09	9.6891e-05	2.5371	0.005588
5	43983499	50163398	564	36	3.3433e-05	6.5855e-09	8.1151e-05	0.41199	0.34017
5	50163398	52134622	644	50	4.4207e-05	1.0232e-08	0.00010115	0.43703	0.33105
5	52134622	53703044	702	50	0.00023792	1.4256e-08	0.0001194	1.9927	0.023148
5	53703044	55417349	704	50	0.00018939	1.2657e-08	0.0001125	1.6834	0.046146
5	55417349	56621102	555	50	0.0017262	3.2287e-08	0.00017969	9.6065	3.752e-22
5	56621102	57340073	311	38	7.122e-05	5.5208e-09	7.4302e-05	0.95852	0.1689
5	57340073	58524622	630	50	0.00039813	1.4955e-08	0.00012229	3.2556	0.00056585
5	58524622	60935907	774	50	0.00019061	1.3431e-08	0.00011589	1.6447	0.050017
5	60935907	61672995	296	29	5.4672e-05	5.2973e-09	7.2783e-05	0.75117	0.22627
5	61672995	63218987	568	48	3.0487e-05	7.8256e-09	8.8463e-05	0.34463	0.36519
5	63218987	63968304	204	20	9.979e-05	4.2194e-09	6.4957e-05	1.5362	0.06224
5	63968304	65911286	719	50	0.00013327	1.1645e-08	0.00010791	1.235	0.10841
5	65911286	67850860	870	50	0.00032356	1.5416e-08	0.00012416	2.6059	0.0045812
5	67850860	71240456	549	50	9.5109e-05	9.3634e-09	9.6765e-05	0.98289	0.16283
5	71240456	73759326	1126	50	0.00016834	1.3313e-08	0.00011538	1.459	0.072285
5	73759326	75798866	793	50	0.00026748	1.4656e-08	0.00012106	2.2095	0.013572
5	75798866	77623332	833	50	0.00012982	1.2791e-08	0.0001131	1.1478	0.12552
5	77623332	79393144	729	50	0.00018409	1.3527e-08	0.0001163	1.5828	0.056729
5	79393144	80481471	521	50	0.0002324	1.2e-08	0.00010955	2.1214	0.016942
5	80481471	82025648	589	50	0.00014679	1.2218e-08	0.00011053	1.328	0.092093
5	82025648	83972689	602	50	0.0001693	1.3326e-08	0.00011544	1.4665	0.07125
5	83972689	85767290	623	50	0.00015295	1.1223e-08	0.00010594	1.4437	0.074408
5	85767290	87389991	315	35	0.00017812	7.6498e-09	8.7463e-05	2.0365	0.020851
5	87389991	88891530	353	34	0.00025738	8.4693e-09	9.2029e-05	2.7967	0.0025813
5	88891530	90422654	476	50	0.00043321	1.286e-08	0.0001134	3.8202	6.6684e-05
5	90422654	91840542	330	38	0.00017647	7.6276e-09	8.7336e-05	2.0206	0.02166
5	91840542	93809984	485	50	0.00013979	8.6634e-09	9.3077e-05	1.5019	0.066562
5	93809984	95963519	798	50	0.00018946	1.3599e-08	0.00011662	1.6246	0.05212
5	95963519	97315601	472	48	0.00011829	7.8925e-09	8.884e-05	1.3315	0.091515
5	97315601	99260992	595	50	0.00010856	9.8202e-09	9.9097e-05	1.0955	0.13665
5	99260992	101578769	635	50	9.9839e-05	9.8854e-09	9.9425e-05	1.0042	0.15765
5	101578769	103320005	557	50	0.00014503	9.8098e-09	9.9044e-05	1.4643	0.07156
5	103320005	104851483	486	46	0.00015132	9.7117e-09	9.8548e-05	1.5355	0.062336
5	104851483	105893055	230	25	0.00010519	5.8428e-09	7.6438e-05	1.3762	0.084381
5	105893055	107264196	622	50	0.00019219	1.3636e-08	0.00011677	1.6458	0.049898
5	107264196	108633934	464	44	0.00014454	9.7574e-09	9.8779e-05	1.4632	0.071703
5	108633934	110821144	754	50	0.00010997	1.2522e-08	0.0001119	0.98268	0.16288
5	110821144	111981562	470	50	0.00022196	1.1607e-08	0.00010774	2.0603	0.019687
5	111981562	113396285	597	50	0.00024125	1.3084e-08	0.00011438	2.1091	0.017467
5	113396285	114830370	610	50	9.6931e-05	1.0717e-08	0.00010352	0.93633	0.17455
5	114830370	115831047	505	50	0.00010061	9.7127e-09	9.8553e-05	1.0209	0.15365
5	115831047	117346213	642	50	0.00016093	1.3213e-08	0.00011495	1.4	0.080757
5	117346213	118608820	445	49	9.5226e-05	9.5711e-09	9.7832e-05	0.97336	0.16519
5	118608820	119669042	386	41	0.00071894	1.6379e-08	0.00012798	5.6175	9.6853e-09
5	119669042	120452166	276	27	0.000121	6.3758e-09	7.9848e-05	1.5153	0.064842
5	120452166	122556905	788	50	7.6348e-05	1.2067e-08	0.00010985	0.69502	0.24352
5	122556905	123798100	508	50	0.0001965	1.1446e-08	0.00010698	1.8367	0.033127
5	123798100	125785649	954	50	0.00016231	1.3232e-08	0.00011503	1.4111	0.079112
5	125785649	127344604	505	50	0.00019417	1.0452e-08	0.00010223	1.8993	0.028762
5	127344604	129519025	768	50	0.00018487	1.2825e-08	0.00011325	1.6324	0.051294
5	129519025	132139649	703	45	0.0001819	1.0423e-08	0.00010209	1.7817	0.037403
5	132139649	134777401	1041	50	0.00036378	1.5961e-08	0.00012634	2.8794	0.0019919
5	134777401	136376050	675	50	1.0133e-05	9.8167e-09	9.9079e-05	0.10227	0.45927
5	136376050	139265072	835	50	0.00021761	1.3935e-08	0.00011805	1.8434	0.032633
5	139265072	140645971	451	34	0.00015163	7.4062e-09	8.6059e-05	1.7619	0.03904
5	140645971	142981248	1086	50	0.00030368	1.5147e-08	0.00012307	2.4675	0.0068039
5	142981248	144943354	737	50	0.00019095	1.3091e-08	0.00011442	1.6689	0.047566
5	144943354	147181998	839	50	2.9106e-06	1.1072e-08	0.00010522	0.027662	0.48897
5	147181998	148662624	629	50	0.00018125	1.2019e-08	0.00010963	1.6533	0.049139
5	148662624	150561298	978	50	9.7284e-05	1.235e-08	0.00011113	0.87539	0.19068
5	150561298	152867774	968	50	0.00026399	1.4586e-08	0.00012077	2.1858	0.014414
5	152867774	153773088	477	46	0.00020727	9.141e-09	9.5609e-05	2.1679	0.015084
5	153773088	155373505	644	50	0.00037987	1.5466e-08	0.00012436	3.0545	0.001127
5	155373505	156628700	446	45	0.00081749	1.7758e-08	0.00013326	6.1347	4.2672e-10
5	156628700	158825698	981	50	0.00052322	1.8121e-08	0.00013462	3.8868	5.0787e-05
5	158825698	159973944	469	50	0.00014308	1.0379e-08	0.00010188	1.4045	0.080088
5	159973944	161482133	601	50	0.0002108	1.1135e-08	0.00010552	1.9977	0.022877
5	161482133	162743908	428	50	0.00011511	8.5812e-09	9.2635e-05	1.2426	0.10701
5	162743908	163771582	431	50	8.3814e-05	8.5927e-09	9.2697e-05	0.90417	0.18295
5	163771582	165642395	649	50	0.00022719	1.4111e-08	0.00011879	1.9126	0.0279
5	165642395	166847740	468	50	0.00015458	1.1543e-08	0.00010744	1.4388	0.075104
5	166847740	168525318	854	50	0.00013934	1.292e-08	0.00011367	1.2258	0.11013
5	168525318	169505664	541	50	0.00014098	1.1657e-08	0.00010797	1.3058	0.095817
5	169505664	171074292	756	50	0.0001596	1.3195e-08	0.00011487	1.3894	0.082359
5	171074292	172678327	763	50	0.00026479	1.462e-08	0.00012091	2.1899	0.014266
5	172678327	173642871	533	50	0.000258	1.292e-08	0.00011367	2.2698	0.011611
5	173642871	175450595	911	50	0.00014529	1.3001e-08	0.00011402	1.2742	0.1013
5	175450595	177251507	491	50	0.00029895	1.1411e-08	0.00010682	2.7986	0.0025664
5	177251507	178413464	516	50	0.00013453	1.1891e-08	0.00010905	1.2337	0.10866
5	178413464	179401244	436	50	0.00020219	1.0904e-08	0.00010442	1.9363	0.026416
5	179401244	180559933	432	50	8.5011e-05	9.0895e-09	9.5339e-05	0.89168	0.18628
5	180559933	180885156	52	10	0.00012363	2.6288e-09	5.1272e-05	2.4112	0.0079505
6	73924	1452362	749	50	0.00013903	1.2916e-08	0.00011365	1.2233	0.11061
6	1452362	2458936	486	50	0.00029757	1.2699e-08	0.00011269	2.6406	0.0041377
6	2458936	3573593	665	50	0.00012795	1.2766e-08	0.00011299	1.1324	0.12873
6	3573593	4617817	601	50	9.8181e-05	1.1766e-08	0.00010847	0.90514	0.18269
6	4617817	5791472	669	50	0.00010837	1.2501e-08	0.00011181	0.96929	0.1662
6	5791472	6785207	668	50	0.00011236	1.2555e-08	0.00011205	1.0028	0.15798
6	6785207	7808936	575	50	0.00015149	1.2649e-08	0.00011247	1.347	0.088989
6	7808936	9020026	566	50	0.0001251	1.0709e-08	0.00010348	1.2089	0.11334
6	9020026	10540317	702	50	3.7584e-05	1.1542e-08	0.00010743	0.34984	0.36323
6	10540317	11790816	603	50	2.2692e-05	1.0743e-08	0.00010365	0.21893	0.41335
6	11790816	13209388	672	50	0.00016448	1.3261e-08	0.00011516	1.4283	0.0766
6	13209388	14802924	777	50	0.00027203	1.4718e-08	0.00012132	2.2423	0.012471
6	14802924	17386405	1141	50	0.00016635	1.3286e-08	0.00011527	1.4432	0.074479
6	17386405	19207487	773	50	0.00032017	1.4589e-08	0.00012078	2.6508	0.0040152
6	19207487	21684065	1132	50	0.00039988	1.645e-08	0.00012826	3.1178	0.00091105
6	21684065	22748307	582	50	0.00013292	1.2466e-08	0.00011165	1.1905	0.11692
6	22748307	23936619	566	50	0.00019219	1.3131e-08	0.00011459	1.6772	0.046751
6	23936619	24852275	461	50	2.1538e-05	9.1922e-09	9.5876e-05	0.22464	0.41113
6	37572596	39295677	843	50	4.6155e-05	1.1658e-08	0.00010797	0.42747	0.33452
6	39295677	40345115	463	49	6.2126e-05	8.4824e-09	9.21e-05	0.67456	0.24998
6	40345115	42038721	822	50	0.00022141	1.4032e-08	0.00011846	1.8691	0.030803
6	42038721	43756169	554	50	0.0003036	1.3331e-08	0.00011546	2.6295	0.0042758
6	43756169	45406563	675	50	0.0009136	2.341e-08	0.000153	5.9711	1.1784e-09
6	45406563	47311898	863	50	0.00015578	1.3143e-08	0.00011464	1.3588	0.087107
6	47311898	48391125	424	40	3.9222e-05	5.9101e-09	7.6877e-05	0.51019	0.30496
6	48391125	50386145	625	50	0.00011694	8.4688e-09	9.2026e-05	1.2707	0.10191
6	50386145	52210476	724	50	0.00016501	1.2648e-08	0.00011246	1.4672	0.071155
6	52210476	53279102	514	50	0.00042559	1.3674e-08	0.00011694	3.6395	0.00013659
6	53279102	55468270	1014	50	0.00024366	1.4311e-08	0.00011963	2.0368	0.020835
6	55468270	56105313	242	20	0.00013934	4.6849e-09	6.8446e-05	2.0358	0.020885
6	56105313	57599465	406	39	0.00012334	7.4123e-09	8.6095e-05	1.4327	0.075978
6	57599465	61880512	194	12	0.00010521	3.3134e-09	5.7562e-05	1.8278	0.033788
6	61880512	63552888	420	24	6.9653e-05	5.454e-09	7.3851e-05	0.94315	0.1728
6	63552888	65765742	548	48	0.00010967	8.7136e-09	9.3347e-05	1.1749	0.12002
6	65765742	67329215	617	50	7.7534e-05	9.4462e-09	9.7192e-05	0.79775	0.21251
6	67329215	68849483	597	50	0.00014185	9.7439e-09	9.8711e-05	1.437	0.075357
6	68849483	69523448	256	29	9.1436e-05	5.0184e-09	7.084e-05	1.2907	0.098397
6	69523448	71609510	867	50	3.9862e-05	1.1573e-08	0.00010758	0.37055	0.35549
6	71609510	73450097	728	50	0.00025184	1.4192e-08	0.00011913	2.114	0.017256
6	73450097	75462003	690	50	3.2517e-05	1.0303e-08	0.0001015	0.32035	0.37435
6	75462003	77414881	556	50	0.00014105	9.1379e-09	9.5592e-05	1.4755	0.070039
6	77414881	78957728	576	45	0.00019927	9.2617e-09	9.6238e-05	2.0706	0.019196
6	78957728	80691170	711	50	0.00013818	1.2147e-08	0.00011021	1.2538	0.10496
6	80691170	81929222	448	30	0.0001068	6.1611e-09	7.8493e-05	1.3606	0.086819
6	81929222	83127149	406	43	0.00010281	7.5233e-09	8.6737e-05	1.1854	0.11794
6	83127149	85209989	645	50	0.00018568	1.1345e-08	0.00010651	1.7433	0.040641
6	85209989	87069500	704	50	0.00013357	1.0204e-08	0.00010102	1.3222	0.093047
6	87069500	88822140	653	50	0.00012287	1.0403e-08	0.000102	1.2046	0.11417
6	88822140	89973052	497	50	0.00011719	1.0097e-08	0.00010049	1.1662	0.12176
6	89973052	91843196	837	50	4.1904e-05	1.16e-08	0.0001077	0.38907	0.34861
6	91843196	93428644	554	50	0.00019211	1.1638e-08	0.00010788	1.7807	0.03748
6	93428644	94118142	347	46	4.6951e-05	5.6265e-09	7.501e-05	0.62593	0.26568
6	94118142	94441175	97	8	0.00010331	2.5369e-09	5.0368e-05	2.0512	0.020123
6	94441175	97093511	773	50	9.1501e-05	1.2272e-08	0.00011078	0.82597	0.20441
6	97093511	97842284	278	28	0.00014023	5.6087e-09	7.4891e-05	1.8724	0.030573
6	97842284	100630146	931	50	0.00040681	1.6544e-08	0.00012862	3.1628	0.00078136
6	100630146	102636772	612	50	0.00018546	1.1801e-08	0.00010863	1.7073	0.043886
6	102636772	103983395	418	36	9.841e-05	6.8241e-09	8.2608e-05	1.1913	0.11677
6	103983395	106056733	773	50	0.00013081	1.2805e-08	0.00011316	1.156	0.12385
6	106056733	107450306	701	50	0.00018005	1.3472e-08	0.00011607	1.5513	0.06042
6	107450306	108464380	390	46	0.00022381	9.6849e-09	9.8412e-05	2.2742	0.011478
6	108464380	110304247	615	50	0.00035754	1.3143e-08	0.00011464	3.1187	0.00090826
6	110304247	112345014	695	50	0.00049201	1.7307e-08	0.00013156	3.7399	9.2042e-05
6	112345014	114220833	733	50	0.00020362	1.3171e-08	0.00011476	1.7742	0.038014
6	114220833	116131396	589	50	4.7774e-05	8.0137e-09	8.9519e-05	0.53367	0.29678
6	116131396	117672972	547	50	0.00024126	1.0768e-08	0.00010377	2.3249	0.010038
6	117672972	118963115	444	43	0.00012673	7.8237e-09	8.8452e-05	1.4328	0.075964
6	118963115	119963278	369	37	6.1683e-05	6.3506e-09	7.9691e-05	0.77403	0.21946
6	119963278	120512128	200	20	7.8984e-05	3.802e-09	6.166e-05	1.281	0.10011
6	120512128	121905676	453	39	6.1684e-05	6.168e-09	7.8536e-05	0.78542	0.2161
6	121905676	123856181	731	50	0.00010379	1.1108e-08	0.00010539	0.98482	0.16236
6	123856181	125424383	701	50	2.7214e-05	1.1401e-08	0.00010678	0.25487	0.39941
6	125424383	127540461	538	50	0.00091423	2.0469e-08	0.00014307	6.3902	8.2859e-11
6	127540461	129861031	726	50	0.00025331	1.4074e-08	0.00011863	2.1353	0.01637
6	129861031	130935454	545	50	0.0002526	1.2801e-08	0.00011314	2.2326	0.012788
6	130935454	132765669	693	50	0.00012208	1.2503e-08	0.00011182	1.0918	0.13745
6	132765669	134244243	699	50	0.00036145	1.5608e-08	0.00012493	2.8932	0.0019066
6	134244243	136224177	673	50	9.0908e-05	1.2264e-08	0.00011074	0.82089	0.20585
6	136224177	137614218	384	50	0.00023321	9.9494e-09	9.9747e-05	2.338	0.0096924
6	137614218	138822629	553	50	5.1061e-05	9.8667e-09	9.9331e-05	0.51405	0.30361
6	138822629	139845436	438	50	0.0009391	2.0644e-08	0.00014368	6.536	3.1592e-11
6	139845436	142288479	625	50	0.0004492	1.4935e-08	0.00012221	3.6757	0.00011859
6	142288479	145319810	1193	50	4.9642e-05	1.1705e-08	0.00010819	0.45884	0.32317
6	145319810	146665424	374	28	0.00016673	6.286e-09	7.9284e-05	2.103	0.017733
6	146665424	148920352	1069	50	0.00019043	1.3612e-08	0.00011667	1.6321	0.051325
6	148920352	150253404	619	50	0.00023137	1.2216e-08	0.00011052	2.0934	0.018157
6	150253404	151912703	1000	50	0.00024111	1.4299e-08	0.00011958	2.0163	0.021885
6	151912703	153094496	639	50	7.608e-05	1.1375e-08	0.00010665	0.71335	0.23781
6	153094496	154974120	897	50	0.00020552	1.3817e-08	0.00011755	1.7484	0.040197
6	154974120	156763326	842	50	6.0744e-05	1.1855e-08	0.00010888	0.55789	0.28846
6	156763326	158218719	537	50	0.00014833	1.1757e-08	0.00010843	1.368	0.085659
6	158218719	160580497	1148	50	0.00016754	1.3302e-08	0.00011534	1.4526	0.073166
6	160580497	162169564	878	50	0.00056245	1.8653e-08	0.00013658	4.1182	1.9089e-05
6	162169564	162931203	427	50	5.9062e-05	8.8299e-09	9.3968e-05	0.62853	0.26483
6	162931203	164383521	750	50	0.00028343	1.4872e-08	0.00012195	2.3241	0.010061
6	164383521	165586864	632	50	6.2799e-05	1.0828e-08	0.00010406	0.6035	0.27309
6	165586864	167024733	921	50	0.0001133	1.2568e-08	0.0001121	1.0107	0.15609
6	167024733	168042835	474	50	0.00020616	1.1049e-08	0.00010512	1.9613	0.024924
6	168042835	169382050	666	50	0.00015571	1.3142e-08	0.00011464	1.3583	0.087186
6	169382050	170330173	490	49	0.0001679	9.1578e-09	9.5696e-05	1.7545	0.039675
6	170330173	171051270	272	34	4.826e-05	5.3019e-09	7.2814e-05	0.66278	0.25374
7	16161	972752	202	30	0.00016121	6.0745e-09	7.7939e-05	2.0684	0.019302
7	972752	1353067	174	21	0.00021184	6.0737e-09	7.7934e-05	2.7182	0.0032824
7	1353067	2062398	204	27	0.00016714	6.337e-09	7.9606e-05	2.0995	0.017884
7	2062398	2772227	275	39	0.00019289	8.1465e-09	9.0258e-05	2.1371	0.016296
7	2772227	4573428	995	50	0.00019177	1.3631e-08	0.00011675	1.6426	0.050234
7	4573428	5416232	274	46	0.00019797	8.5351e-09	9.2386e-05	2.1429	0.016062
7	5416232	5854526	135	22	0.00022523	5.7985e-09	7.6148e-05	2.9579	0.0015489
7	5854526	6573857	196	27	0.00015989	5.9655e-09	7.7237e-05	2.0702	0.019217
7	6573857	7808752	528	50	0.00024616	1.3449e-08	0.00011597	2.1227	0.016891
7	7808752	9123423	835	50	1.3415e-05	1.1214e-08	0.0001059	0.12668	0.4496
7	9123423	9987499	463	50	7.2401e-05	1.0018e-08	0.00010009	0.72336	0.23473
7	9987499	11299198	572	50	0.00015184	1.263e-08	0.00011238	1.3511	0.088338
7	11299198	12635461	833	50	0.00017437	1.3395e-08	0.00011574	1.5066	0.065951
7	12635461	13884202	672	50	0.0001436	1.2978e-08	0.00011392	1.2605	0.10374
7	13884202	15143657	660	50	0.00020889	1.3863e-08	0.00011774	1.7742	0.038016
7	15143657	16902069	907	50	0.00024321	1.4328e-08	0.0001197	2.0319	0.021083
7	16902069	19481547	1192	50	0.00026753	1.4657e-08	0.00012107	2.2098	0.01356
7	19481547	20124908	280	32	4.4956e-05	5.7137e-09	7.5589e-05	0.59475	0.27601
7	20124908	22507629	1364	50	0.00014963	1.306e-08	0.00011428	1.3093	0.095214
7	22507629	23471442	365	43	3.4716e-05	7.2884e-09	8.5372e-05	0.40664	0.34213
7	23471442	25077259	832	50	0.00017509	1.3405e-08	0.00011578	1.5123	0.065228
7	25077259	25909555	505	50	0.00027584	1.229e-08	0.00011086	2.4882	0.0064195
7	25909555	28360309	1023	50	0.00091099	2.3375e-08	0.00015289	5.9585	1.2729e-09
7	28360309	31137289	1443	50	0.00018192	1.3497e-08	0.00011618	1.5659	0.058689
7	31137289	33555768	1144	50	0.0001214	1.2677e-08	0.00011259	1.0782	0.14046
7	33555768	36213538	1174	50	0.00017996	1.3471e-08	0.00011606	1.5505	0.06051
7	36213538	37555184	714	50	0.00018679	1.3563e-08	0.00011646	1.6039	0.054369
7	37555184	38966703	742	50	0.00017858	1.3452e-08	0.00011598	1.5397	0.061816
7	38966703	39862670	357	38	0.00012807	7.1564e-09	8.4595e-05	1.5139	0.065022
7	39862670	42001811	698	50	0.00019351	1.331e-08	0.00011537	1.6774	0.046736
7	42001811	43159074	465	50	0.00020165	1.0576e-08	0.00010284	1.9608	0.024949
7	43159074	44763828	598	50	0.00057772	1.6904e-08	0.00013002	4.4435	4.4253e-06
7	44763828	45952922	446	50	0.0001371	9.4049e-09	9.6979e-05	1.4137	0.078726
7	45952922	46986720	469	49	0.00017982	9.6394e-09	9.818e-05	1.8315	0.033512
7	46986720	49212278	1052	50	0.00012886	1.2778e-08	0.00011304	1.1399	0.12716
7	49212278	51675322	1045	50	0.00019767	1.3711e-08	0.00011709	1.6881	0.045692
7	51675322	53176312	765	50	0.00017083	1.3347e-08	0.00011553	1.4787	0.06961
7	53176312	54222976	445	42	0.00010548	7.2622e-09	8.5219e-05	1.2377	0.10791
7	54222976	55691584	633	50	0.00010096	1.1322e-08	0.0001064	0.94883	0.17135
7	55691584	57382638	358	32	0.00013077	6.8046e-09	8.249e-05	1.5853	0.056451
7	57382638	63307359	215	19	7.1638e-05	4.2496e-09	6.5189e-05	1.0989	0.1359
7	63307359	63641125	61	6	7.9393e-05	1.8732e-09	4.3281e-05	1.8344	0.033301
7	63641125	65689809	437	29	0.00013852	7.0235e-09	8.3806e-05	1.6529	0.049178
7	65689809	68234074	864	50	0.00011125	1.254e-08	0.00011198	0.9935	0.16023
7	68234074	69085364	297	41	0.00034938	9.8266e-09	9.9129e-05	3.5245	0.00021215
7	69085364	71874885	974	50	0.00038029	1.6185e-08	0.00012722	2.9892	0.0013983
7	71874885	73334602	230	26	0.0058024	8.175e-08	0.00028592	20.294	7.278e-92
7	73334602	76458564	523	50	0.00057747	1.674e-08	0.00012938	4.4633	4.0353e-06
7	76458564	78093859	741	50	0.00015031	1.3069e-08	0.00011432	1.3148	0.094286
7	78093859	79888069	753	50	0.00022006	1.4014e-08	0.00011838	1.8589	0.031519
7	79888069	82022686	848	50	0.00028075	1.4836e-08	0.0001218	2.3049	0.010585
7	82022686	83801203	767	50	0.00029432	1.502e-08	0.00012256	2.4015	0.0081635
7	83801203	85572182	482	42	8.9154e-05	7.4758e-09	8.6463e-05	1.0311	0.15124
7	85572182	87825004	682	50	0.00018418	1.121e-08	0.00010588	1.7396	0.040966
7	87825004	90661784	1162	50	0.00013938	1.2921e-08	0.00011367	1.2262	0.11007
7	90661784	92493752	561	50	4.2072e-05	8.0281e-09	8.96e-05	0.46956	0.31934
7	92493752	93966601	417	50	0.00021127	1.0317e-08	0.00010157	2.08	0.018761
7	93966601	96073508	822	50	0.00014188	1.2955e-08	0.00011382	1.2465	0.10629
7	96073508	97099570	355	46	0.0002071	8.59e-09	9.2682e-05	2.2345	0.012724
7	97099570	98715474	494	50	0.00022381	1.1059e-08	0.00010516	2.1282	0.016658
7	98715474	100196651	349	31	0.00022313	7.4584e-09	8.6362e-05	2.5836	0.0048886
7	100196651	101199253	349	42	9.5541e-05	7.1279e-09	8.4427e-05	1.1316	0.12889
7	101199253	103197510	496	50	7.9151e-05	9.1475e-09	9.5643e-05	0.82757	0.20396
7	103197510	104159525	543	50	0.00031174	1.2822e-08	0.00011323	2.7531	0.0029521
7	104159525	105682905	629	50	0.00025249	1.381e-08	0.00011752	2.1486	0.015833
7	105682905	107780178	851	50	0.0003346	1.5566e-08	0.00012476	2.6819	0.0036606
7	107780178	109647594	666	50	0.00018304	1.2227e-08	0.00011057	1.6554	0.048923
7	109647594	112618684	970	50	0.00012744	1.2759e-08	0.00011296	1.1282	0.12961
7	112618684	113712387	275	29	0.00014427	6.0282e-09	7.7642e-05	1.8581	0.031578
7	113712387	116780178	831	50	0.00030992	1.5231e-08	0.00012342	2.5112	0.0060163
7	116780178	118351581	460	41	0.0002828	9.5445e-09	9.7696e-05	2.8947	0.0018973
7	118351581	121045273	554	47	0.0002493	1.0579e-08	0.00010285	2.4238	0.0076787
7	121045273	121933630	281	32	0.00015224	6.1131e-09	7.8187e-05	1.9472	0.025756
7	121933630	124156805	778	50	0.00025187	1.3871e-08	0.00011777	2.1386	0.016233
7	124156805	124167552	7	2	9.6553e-05	1.3318e-09	3.6494e-05	2.6457	0.0040761
7	124167552	126519170	812	50	0.00011414	1.0973e-08	0.00010475	1.0897	0.13793
7	126519170	126869221	159	18	0.00017432	4.7468e-09	6.8897e-05	2.5302	0.0057004
7	126869221	128778386	696	50	0.00022527	1.2867e-08	0.00011343	1.9859	0.02352
7	128778386	130422414	565	50	0.00026101	1.2548e-08	0.00011202	2.3301	0.0099005
7	130422414	132805848	1043	50	0.0010302	2.499e-08	0.00015808	6.5168	3.5918e-11
7	132805848	134307596	497	39	0.00020399	9.7145e-09	9.8562e-05	2.0697	0.019242
7	134307596	135591083	575	50	0.00017948	1.1376e-08	0.00010666	1.6828	0.046208
7	135591083	136876562	486	50	0.00024898	1.1124e-08	0.00010547	2.3606	0.009122
7	136876562	138744679	724	50	0.00028422	1.4883e-08	0.000122	2.3297	0.0099102
7	138744679	139933177	398	50	0.00017232	8.9202e-09	9.4447e-05	1.8245	0.034036
7	139933177	140235210	148	28	0.00014234	4.6341e-09	6.8075e-05	2.0909	0.018269
7	140235210	141226557	347	36	0.00014991	6.8348e-09	8.2673e-05	1.8133	0.034896
7	141226557	142656310	539	50	0.00019345	9.6864e-09	9.8419e-05	1.9656	0.024675
7	142656310	144968289	667	50	4.6548e-05	1.0493e-08	0.00010244	0.45441	0.32477
7	144968289	146427960	457	49	0.0001096	8.461e-09	9.1984e-05	1.1915	0.11672
7	146427960	147815318	640	50	0.00013931	1.2346e-08	0.00011111	1.2538	0.10497
7	147815318	149840658	752	50	0.00025554	1.4495e-08	0.00012039	2.1225	0.016897
7	149840658	150711505	392	43	0.00050363	1.2506e-08	0.00011183	4.5036	3.3411e-06
7	150711505	152249806	553	50	0.0001115	1.2543e-08	0.000112	0.9956	0.15972
7	152249806	153674019	590	50	0.00014195	1.2956e-08	0.00011382	1.2471	0.10618
7	153674019	154964730	659	50	8.3765e-05	1.2167e-08	0.00011031	0.75939	0.22381
7	154964730	156065250	565	50	7.5356e-05	1.1939e-08	0.00010926	0.68967	0.2452
7	156065250	157634597	633	50	0.00011356	1.2571e-08	0.00011212	1.0129	0.15556
7	157634597	159128575	586	50	0.00011238	1.1362e-08	0.00010659	1.0543	0.14588
8	10422	1044217	471	50	0.00011248	1.1615e-08	0.00010777	1.0436	0.14833
8	1044217	1163245	80	13	9.3288e-05	2.8567e-09	5.3448e-05	1.7454	0.040458
8	1163245	2042942	563	50	0.0001109	1.2535e-08	0.00011196	0.99051	0.16096
8	2042942	2573279	305	44	0.00012491	7.982e-09	8.9342e-05	1.3981	0.081041
8	2573279	3392926	691	50	3.605e-05	1.1521e-08	0.00010734	0.33586	0.36849
8	3392926	3783017	500	50	0.00020292	1.3162e-08	0.00011472	1.7688	0.038466
8	3783017	4480476	844	50	0.00017801	1.3444e-08	0.00011595	1.5352	0.062363
8	4480476	5146927	597	50	0.0001249	1.2725e-08	0.0001128	1.1072	0.1341
8	5146927	6142797	932	50	-1.8673e-05	1.0779e-08	0.00010382	0	0.5
8	6142797	7153079	620	50	7.632e-05	1.2066e-08	0.00010985	0.69478	0.2436
8	7153079	9154694	655	50	0.00040429	1.651e-08	0.00012849	3.1464	0.00082641
8	9154694	9640787	263	25	0.00026629	8.7269e-09	9.3418e-05	2.8506	0.0021821
8	9640787	10463197	531	50	0.00035679	1.5866e-08	0.00012596	2.8325	0.0023093
8	10463197	11278998	458	43	0.00057111	1.686e-08	0.00012985	4.3983	5.4545e-06
8	11278998	13491775	972	50	0.00038061	1.6189e-08	0.00012724	2.9914	0.0013886
8	13491775	13944992	327	36	0.00014063	7.9659e-09	8.9252e-05	1.5757	0.057552
8	13944992	15991660	1309	50	0.00016506	1.3269e-08	0.00011519	1.4329	0.07594
8	15991660	17387876	655	50	0.00026339	1.4601e-08	0.00012083	2.1797	0.014638
8	17387876	17836399	323	37	0.00034807	1.1113e-08	0.00010542	3.3018	0.00048036
8	17836399	19492840	1116	50	0.00079284	2.1774e-08	0.00014756	5.373	3.8722e-08
8	19492840	20060856	373	48	0.011366	1.6095e-07	0.00040118	28.332	7.0366e-177
8	20060856	21661737	856	50	0.00046588	1.7344e-08	0.0001317	3.5375	0.00020198
8	21661737	22897057	593	50	0.00037558	1.6121e-08	0.00012697	2.9581	0.0015478
8	22897057	24674718	786	50	0.00020015	1.3744e-08	0.00011724	1.7072	0.043888
8	24674718	25483454	333	38	0.0002017	7.9e-09	8.8882e-05	2.2693	0.011624
8	25483454	26682525	700	50	0.00017018	1.3338e-08	0.00011549	1.4735	0.070306
8	26682525	28162392	850	50	0.0002355	1.4223e-08	0.00011926	1.9746	0.024154
8	28162392	29327896	429	47	0.00018021	9.5074e-09	9.7506e-05	1.8482	0.032286
8	29327896	31133729	627	50	0.00025019	1.3595e-08	0.0001166	2.1457	0.015946
8	31133729	31548360	150	21	0.00011152	3.945e-09	6.2809e-05	1.7756	0.037901
8	31548360	32977218	549	50	0.00023605	1.1477e-08	0.00010713	2.2035	0.013781
8	32977218	35317232	621	49	0.00022933	1.0217e-08	0.00010108	2.2688	0.011641
8	35317232	37379389	429	48	7.6711e-05	7.4904e-09	8.6547e-05	0.88635	0.18772
8	37379389	38938806	386	50	0.00040703	1.2254e-08	0.0001107	3.6769	0.00011802
8	38938806	40703337	691	50	7.054e-05	1.1208e-08	0.00010587	0.6663	0.25261
8	40703337	41721454	440	50	0.00010031	9.388e-09	9.6892e-05	1.0353	0.15028
8	41721454	42773823	235	25	0.00017514	5.8292e-09	7.6349e-05	2.294	0.010896
8	42773823	46841315	86	9	0.00010254	2.5492e-09	5.0489e-05	2.0308	0.021135
8	46841315	50082470	491	40	0.00015347	9.1229e-09	9.5514e-05	1.6068	0.054046
8	50082470	53302930	947	50	0.0001458	1.3008e-08	0.00011405	1.2783	0.10057
8	53302930	54418044	436	45	5.7546e-06	6.4398e-09	8.0248e-05	0.071709	0.47142
8	54418044	55945581	548	50	0.00020492	1.0528e-08	0.00010261	1.9971	0.022907
8	55945581	56956383	407	44	4.7465e-05	7.1179e-09	8.4368e-05	0.5626	0.28685
8	56956383	59068651	785	50	0.00017724	1.3434e-08	0.0001159	1.5292	0.063112
8	59068651	59728100	308	35	0.00049909	1.1483e-08	0.00010716	4.6575	1.6006e-06
8	59728100	62329099	898	50	0.00018297	1.3511e-08	0.00011624	1.5741	0.057736
8	62329099	63349306	389	38	0.00015304	7.2424e-09	8.5102e-05	1.7983	0.036068
8	63349306	65232872	623	50	0.00026262	1.1905e-08	0.00010911	2.407	0.0080428
8	65232872	66489090	425	48	0.00015773	8.4714e-09	9.204e-05	1.7137	0.043289
8	66489090	69863057	1033	50	0.00014917	1.3053e-08	0.00011425	1.3056	0.095838
8	69863057	70867979	465	50	0.0001112	9.6956e-09	9.8466e-05	1.1293	0.12939
8	70867979	72289454	493	50	0.00051463	1.4167e-08	0.00011903	4.3237	7.6733e-06
8	72289454	73817199	787	50	0.00077444	2.1525e-08	0.00014671	5.2786	6.5102e-08
8	73817199	75445064	709	50	0.00024978	1.4233e-08	0.0001193	2.0937	0.018144
8	75445064	76456542	354	41	0.00028303	8.9073e-09	9.4378e-05	2.9988	0.001355
8	76456542	79132861	833	50	0.00019207	1.3244e-08	0.00011508	1.669	0.047561
8	79132861	81956395	914	50	0.00025846	1.4534e-08	0.00012056	2.1438	0.016023
8	81956395	82693739	252	32	0.00012583	5.4827e-09	7.4046e-05	1.6994	0.044625
8	82693739	84225589	471	48	0.00011653	7.7772e-09	8.8189e-05	1.3213	0.093194
8	84225589	85955619	441	42	9.9036e-05	7.4037e-09	8.6045e-05	1.151	0.12487
8	85955619	87411709	323	28	2.5227e-05	4.4435e-09	6.666e-05	0.37845	0.35255
8	87411709	89085481	576	50	0.00016914	1.0732e-08	0.00010359	1.6327	0.051265
8	89085481	90638162	472	43	0.00015577	8.8108e-09	9.3866e-05	1.6595	0.048511
8	90638162	93554386	821	50	0.00011877	1.2642e-08	0.00011243	1.0563	0.1454
8	93554386	95005527	456	50	9.5442e-05	8.6356e-09	9.2928e-05	1.0271	0.1522
8	95005527	96534806	714	50	4.91e-05	1.1698e-08	0.00010816	0.45397	0.32492
8	96534806	99401581	1288	50	0.00012423	1.2716e-08	0.00011276	1.1017	0.1353
8	99401581	101620958	614	45	0.00017196	9.35e-09	9.6695e-05	1.7784	0.037672
8	101620958	104123306	1139	50	0.00020169	1.3765e-08	0.00011732	1.7191	0.042798
8	104123306	104988752	304	26	0.00014015	5.6533e-09	7.5189e-05	1.864	0.031159
8	104988752	107410754	943	50	0.00023468	1.4212e-08	0.00011921	1.9686	0.024502
8	107410754	108648177	562	50	0.00017072	9.9971e-09	9.9986e-05	1.7075	0.043867
8	108648177	109248173	227	23	0.00011149	4.3545e-09	6.5989e-05	1.6895	0.045561
8	109248173	110484314	404	32	0.00019746	7.2945e-09	8.5408e-05	2.312	0.010389
8	110484314	111850847	347	36	0.00016422	6.7314e-09	8.2045e-05	2.0016	0.022662
8	111850847	113064320	282	21	0.00010731	4.7995e-09	6.9278e-05	1.5489	0.060699
8	113064320	116096495	981	50	0.00012221	1.2459e-08	0.00011162	1.0949	0.13678
8	116096495	119685457	1306	50	0.00025407	1.4475e-08	0.00012031	2.1118	0.017353
8	119685457	121201700	609	50	6.6823e-05	9.4616e-09	9.7271e-05	0.68699	0.24605
8	121201700	124861459	1515	50	0.00014413	1.2985e-08	0.00011395	1.2648	0.10296
8	124861459	125683719	381	42	0.00011143	7.4113e-09	8.6089e-05	1.2944	0.097763
8	125683719	126410917	302	44	0.00026843	8.9158e-09	9.4423e-05	2.8428	0.0022358
8	126410917	128659111	1041	50	0.0045912	7.3237e-08	0.00027062	16.965	7.4011e-65
8	128659111	130381139	767	50	0.00019816	1.3717e-08	0.00011712	1.692	0.045326
8	130381139	131639625	556	50	0.00017721	1.1551e-08	0.00010748	1.6488	0.049594
8	131639625	133351144	878	50	3.0409e-05	1.1444e-08	0.00010698	0.28426	0.38811
8	133351144	134570001	787	50	8.6051e-05	1.2198e-08	0.00011045	0.77912	0.21795
8	134570001	136035605	855	50	0.00050563	1.7883e-08	0.00013373	3.7811	7.8084e-05
8	136035605	137524151	635	50	0.00016762	1.1995e-08	0.00010952	1.5305	0.062946
8	137524151	139254830	785	50	0.0001809	1.3483e-08	0.00011612	1.5579	0.05963
8	139254830	140725643	848	50	8.8646e-05	1.2233e-08	0.0001106	0.80147	0.21143
8	140725643	143044914	971	50	0.00016313	1.3243e-08	0.00011508	1.4176	0.078156
8	143044914	144236881	468	50	0.00020243	1.0426e-08	0.00010211	1.9826	0.023709
8	144236881	146303867	519	50	0.00029638	1.3233e-08	0.00011504	2.5764	0.0049912
9	10023	1079707	697	50	0.00017558	1.3411e-08	0.00011581	1.5162	0.064739
9	1079707	1916877	680	50	0.0003117	1.5256e-08	0.00012351	2.5236	0.0058076
9	1916877	3190064	894	50	0.00013797	1.2902e-08	0.00011359	1.2146	0.11225
9	3190064	4495328	832	50	0.00022671	1.4104e-08	0.00011876	1.909	0.028131
9	4495328	4884926	259	41	8.6405e-05	6.5705e-09	8.1059e-05	1.066	0.14322
9	4884926	6557589	654	50	0.0001566	1.3154e-08	0.00011469	1.3654	0.086065
9	6557589	7154923	364	43	4.1567e-05	7.9298e-09	8.9049e-05	0.46679	0.32033
9	7154923	8456299	1034	50	9.8938e-05	1.2373e-08	0.00011123	0.88946	0.18688
9	8456299	9166403	465	50	5.6503e-05	1.0422e-08	0.00010209	0.55348	0.28997
9	9166403	10879253	992	50	0.0001132	1.2566e-08	0.0001121	1.0098	0.15629
9	10879253	12276489	583	49	8.4248e-05	1.0476e-08	0.00010235	0.8231	0.20523
9	12276489	14836363	1457	50	0.00055127	1.8501e-08	0.00013602	4.0529	2.5294e-05
9	14836363	16659655	916	50	0.00027076	1.4701e-08	0.00012125	2.2331	0.01277
9	16659655	18661051	1077	50	9.6493e-05	1.234e-08	0.00011108	0.86864	0.19252
9	18661051	20463534	953	50	9.8879e-05	1.2372e-08	0.00011123	0.88896	0.18701
9	20463534	22206559	776	50	0.00014063	1.2938e-08	0.00011374	1.2363	0.10817
9	22206559	24158518	708	50	9.7139e-05	1.2326e-08	0.00011102	0.87496	0.1908
9	24158518	25330810	370	49	6.0995e-05	8.6272e-09	9.2883e-05	0.65669	0.25569
9	25330810	26111757	333	48	2.8363e-05	7.4539e-09	8.6336e-05	0.32852	0.37126
9	26111757	28224283	1113	50	0.00010436	1.2446e-08	0.00011156	0.93545	0.17478
9	28224283	28811584	291	40	0.0002505	8.4679e-09	9.2021e-05	2.7223	0.003242
9	28811584	30387392	668	50	3.6775e-05	9.6046e-09	9.8003e-05	0.37524	0.35374
9	30387392	31310383	309	26	0.00013703	6.3185e-09	7.9489e-05	1.724	0.042358
9	31310383	32019368	250	25	4.6556e-05	4.0022e-09	6.3263e-05	0.73592	0.23089
9	32019368	33578334	698	50	0.00015085	1.3076e-08	0.00011435	1.3192	0.093553
9	33578334	34642243	339	29	0.00014467	5.9424e-09	7.7087e-05	1.8767	0.030282
9	34642243	36743283	704	50	0.00019387	1.3659e-08	0.00011687	1.6588	0.048579
9	36743283	38641599	858	50	8.3481e-05	1.2163e-08	0.00011029	0.75694	0.22454
9	38641599	65472190	113	23	9.4702e-05	3.5586e-09	5.9654e-05	1.5875	0.056197
9	65472190	72512711	625	50	3.7347e-05	1.0002e-08	0.00010001	0.37344	0.35441
9	72512711	72753755	123	11	0.00017766	3.972e-09	6.3024e-05	2.819	0.0024086
9	72753755	74253040	698	50	0.00013597	1.1589e-08	0.00010765	1.263	0.10329
9	74253040	76203946	683	50	0.00022078	1.283e-08	0.00011327	1.9492	0.025635
9	76203946	76973081	219	23	6.5913e-05	4.2407e-09	6.512e-05	1.0122	0.15573
9	76973081	78900183	945	50	0.00026724	1.4653e-08	0.00012105	2.2077	0.013633
9	78900183	79471208	337	49	3.1735e-05	6.791e-09	8.2407e-05	0.3851	0.35008
9	79471208	81079055	626	50	0.00013292	1.2833e-08	0.00011328	1.1733	0.12034
9	81079055	82590928	758	50	1.4132e-05	1.1224e-08	0.00010594	0.13339	0.44694
9	82590928	84211233	773	50	0.00018093	1.3484e-08	0.00011612	1.5581	0.059599
9	84211233	85440801	356	50	0.00019854	9.3663e-09	9.6779e-05	2.0515	0.020108
9	85440801	86938196	748	50	0.00031126	1.5249e-08	0.00012349	2.5205	0.0058592
9	86938196	88109333	563	50	0.00024999	1.2307e-08	0.00011094	2.2534	0.012117
9	88109333	88590417	122	14	7.4186e-05	2.6901e-09	5.1866e-05	1.4304	0.076308
9	88590417	90136246	712	50	4.0174e-05	1.1577e-08	0.0001076	0.37338	0.35443
9	90136246	92528698	1038	50	0.00042649	1.6811e-08	0.00012966	3.2894	0.00050198
9	92528698	94167203	760	50	1.1009e-06	1.1047e-08	0.00010511	0.010474	0.49582
9	94167203	96671698	973	50	0.00035003	1.5775e-08	0.0001256	2.7869	0.0026607
9	96671698	98922040	832	50	0.00013725	1.2892e-08	0.00011354	1.2088	0.11337
9	98922040	101592859	1015	50	0.00020886	1.3862e-08	0.00011774	1.7739	0.038039
9	101592859	104624437	1144	50	0.00021493	1.3944e-08	0.00011809	1.8201	0.03437
9	104624437	105967976	694	50	0.00020519	1.2435e-08	0.00011151	1.8401	0.03288
9	105967976	107581749	737	50	0.00011386	1.0808e-08	0.00010396	1.0952	0.13672
9	107581749	109298754	726	50	0.00047515	1.747e-08	0.00013217	3.5949	0.00016226
9	109298754	110695062	662	50	0.00015808	1.3174e-08	0.00011478	1.3772	0.084219
9	110695062	112778024	1258	50	0.0002987	1.5079e-08	0.0001228	2.4324	0.007499
9	112778024	114831082	1093	50	6.3509e-05	1.1893e-08	0.00010905	0.58236	0.28016
9	114831082	115693145	374	31	0.00014291	7.2883e-09	8.5372e-05	1.674	0.047068
9	115693145	117019801	735	50	1.8969e-05	1.1289e-08	0.00010625	0.17853	0.42915
9	117019801	117921960	544	50	6.809e-05	1.0235e-08	0.00010117	0.67305	0.25046
9	117921960	121321537	1722	50	0.00018674	1.3563e-08	0.00011646	1.6035	0.054411
9	121321537	122260297	428	49	0.00017998	9.4356e-09	9.7137e-05	1.8528	0.031953
9	122260297	124871322	927	50	0.00031463	1.5295e-08	0.00012367	2.544	0.0054794
9	124871322	126971887	805	50	0.00023253	1.4183e-08	0.00011909	1.9525	0.02544
9	126971887	129059665	666	50	0.00019441	1.2886e-08	0.00011351	1.7127	0.043387
9	129059665	130055510	377	45	0.0002523	9.8642e-09	9.9319e-05	2.5403	0.005538
9	130055510	132165470	621	50	0.00024333	1.3663e-08	0.00011689	2.0817	0.018684
9	132165470	133223217	379	50	0.00014469	8.8668e-09	9.4164e-05	1.5365	0.062202
9	133223217	134127888	391	50	9.3433e-05	8.6313e-09	9.2905e-05	1.0057	0.15728
9	134127888	135298842	491	50	0.00020884	1.0994e-08	0.00010485	1.9918	0.023197
9	135298842	137041122	896	50	0.00032542	1.5441e-08	0.00012426	2.6188	0.004412
9	137041122	137589364	246	42	0.00019914	7.8196e-09	8.8429e-05	2.252	0.012162
9	137589364	138938978	747	50	6.677e-05	1.1937e-08	0.00010926	0.61113	0.27056
9	138938978	139500342	176	30	0.00029204	7.5215e-09	8.6726e-05	3.3674	0.00037942
9	139500342	141144796	106	16	8.6647e-05	3.063e-09	5.5344e-05	1.5656	0.058719
10	60523	751339	156	17	9.5679e-05	4.3462e-09	6.5926e-05	1.4513	0.073346
10	751339	1523544	389	48	0.00017727	9.5363e-09	9.7654e-05	1.8153	0.03474
10	1523544	2254500	535	50	0.00013373	1.1146e-08	0.00010558	1.2667	0.10264
10	2254500	3352699	773	50	0.00023346	1.4195e-08	0.00011914	1.9595	0.02503
10	3352699	4572274	692	50	0.00022116	1.4029e-08	0.00011844	1.8672	0.030936
10	4572274	5983762	843	50	0.0003271	1.5464e-08	0.00012435	2.6303	0.0042649
10	5983762	7171484	844	50	0.00016403	1.3255e-08	0.00011513	1.4248	0.077115
10	7171484	8774665	989	50	0.00027388	1.4743e-08	0.00012142	2.2556	0.012046
10	8774665	10249396	663	50	0.00025128	1.3702e-08	0.00011705	2.1467	0.01591
10	10249396	12586797	1172	50	0.00020627	1.3827e-08	0.00011759	1.7542	0.039698
10	12586797	13321600	511	50	0.0001567	1.2627e-08	0.00011237	1.3945	0.081582
10	13321600	15026068	1069	50	0.00014211	1.2958e-08	0.00011383	1.2484	0.10594
10	15026068	16551767	657	50	9.4279e-05	1.231e-08	0.00011095	0.84975	0.19773
10	16551767	18537267	907	50	0.00023863	1.4266e-08	0.00011944	1.998	0.022861
10	18537267	19716878	636	50	0.00012514	1.2269e-08	0.00011076	1.1298	0.12928
10	19716878	22772283	1162	50	0.00023277	1.4186e-08	0.00011911	1.9543	0.025333
10	22772283	23175132	140	16	8.6449e-05	3.7433e-09	6.1182e-05	1.413	0.078831
10	23175132	25578596	887	50	0.00016308	1.3242e-08	0.00011507	1.4172	0.078219
10	25578596	26888684	639	50	0.00010907	1.001e-08	0.00010005	1.0901	0.13783
10	26888684	29323236	1110	50	0.00014177	1.2953e-08	0.00011381	1.2456	0.10645
10	29323236	29783692	316	45	7.519e-05	6.3733e-09	7.9833e-05	0.94184	0.17314
10	29783692	30458838	414	50	0.00019831	1.0508e-08	0.00010251	1.9346	0.02652
10	30458838	31907519	570	50	0.00017053	1.1071e-08	0.00010522	1.6207	0.052543
10	31907519	33707968	734	50	0.000291	1.3643e-08	0.0001168	2.4914	0.0063623
10	33707968	35109355	570	50	0.00023306	1.2445e-08	0.00011156	2.0891	0.018349
10	35109355	36572508	490	50	0.00017415	9.8374e-09	9.9184e-05	1.7558	0.039558
10	36572508	37790029	395	43	0.00017632	8.1511e-09	9.0283e-05	1.953	0.025413
10	37790029	42372579	256	15	0.00011824	3.5346e-09	5.9453e-05	1.9888	0.023363
10	42372579	43894771	385	37	9.0558e-05	7.0149e-09	8.3755e-05	1.0812	0.1398
10	43894771	44730075	350	37	8.3186e-05	6.2987e-09	7.9364e-05	1.0482	0.14728
10	44730075	48760450	788	50	0.00012683	1.2751e-08	0.00011292	1.1232	0.13069
10	48760450	50840915	766	50	0.00012936	1.2693e-08	0.00011266	1.1482	0.12544
10	50840915	53616629	878	50	0.00030535	1.5169e-08	0.00012316	2.4792	0.0065844
10	53616629	55103572	818	50	0.00027091	1.4703e-08	0.00012126	2.2342	0.012734
10	55103572	57031140	900	50	6.5284e-05	1.1917e-08	0.00010916	0.59804	0.27491
10	57031140	57662146	224	20	8.3939e-05	3.5728e-09	5.9773e-05	1.4043	0.080115
10	57662146	58959528	461	28	4.6735e-05	5.1901e-09	7.2042e-05	0.64871	0.25826
10	58959528	60289987	518	47	1.231e-05	6.4598e-09	8.0373e-05	0.15316	0.43914
10	60289987	61891409	679	50	0.00029448	1.5022e-08	0.00012257	2.4027	0.0081384
10	61891409	62659679	364	36	0.00021107	8.3235e-09	9.1233e-05	2.3135	0.010348
10	62659679	63341695	191	20	0.00023104	5.9908e-09	7.74e-05	2.985	0.0014179
10	63341695	65794114	973	50	0.001106	2.6017e-08	0.0001613	6.8569	3.5175e-12
10	65794114	67549615	593	50	3.4397e-05	8.1302e-09	9.0167e-05	0.38148	0.35142
10	67549615	69900148	1040	50	0.00010127	1.2404e-08	0.00011138	0.90925	0.18161
10	69900148	70195991	137	12	0.00010906	3.3198e-09	5.7618e-05	1.8928	0.029189
10	70195991	72220850	1051	50	0.00020794	1.385e-08	0.00011768	1.7669	0.038623
10	72220850	73508512	851	50	0.00014795	1.3037e-08	0.00011418	1.2958	0.097525
10	73508512	75422550	547	40	0.00023765	9.3458e-09	9.6674e-05	2.4582	0.0069814
10	75422550	78706814	981	50	0.0001469	1.3023e-08	0.00011412	1.2873	0.098999
10	78706814	80876749	1151	50	0.00016394	1.3254e-08	0.00011512	1.424	0.077223
10	80876749	82414679	591	50	0.00040608	1.5591e-08	0.00012487	3.2521	0.00057276
10	82414679	84383745	822	50	0.0003094	1.5224e-08	0.00012339	2.5076	0.0060779
10	84383745	85458703	515	47	0.00010129	8.0284e-09	8.9602e-05	1.1304	0.12915
10	85458703	87937577	1120	50	0.00013166	1.2816e-08	0.00011321	1.163	0.12242
10	87937577	89127064	335	39	0.00024149	8.6203e-09	9.2846e-05	2.6009	0.0046484
10	89127064	91013381	827	50	0.00021274	1.3915e-08	0.00011796	1.8035	0.035657
10	91013381	92006581	423	47	-5.8818e-06	6.7166e-09	8.1955e-05	0	0.5
10	92006581	93335047	505	50	0.00016809	9.6639e-09	9.8305e-05	1.7099	0.043642
10	93335047	95396368	795	50	0.0013218	2.894e-08	0.00017012	7.7696	3.9354e-15
10	95396368	96221243	311	34	0.00015818	7.2662e-09	8.5242e-05	1.8556	0.031754
10	96221243	97822357	688	50	0.00017846	1.0674e-08	0.00010332	1.7273	0.042059
10	97822357	100241302	1050	50	0.00028458	1.4888e-08	0.00012202	2.3323	0.0098431
10	100241302	100668400	171	15	9.661e-05	3.516e-09	5.9296e-05	1.6293	0.051628
10	100668400	102949239	888	50	0.00024635	1.437e-08	0.00011988	2.055	0.019938
10	102949239	104380410	387	32	0.0001613	7.08e-09	8.4142e-05	1.9169	0.027622
10	104380410	106695048	880	50	0.00022122	1.403e-08	0.00011845	1.8677	0.030904
10	106695048	108726686	778	50	9.1871e-05	1.2277e-08	0.0001108	0.82914	0.20351
10	108726686	110317705	748	50	8.7719e-05	1.2221e-08	0.00011055	0.79349	0.21375
10	110317705	112561493	759	50	0.00022332	1.4058e-08	0.00011857	1.8835	0.029816
10	112561493	115328432	1181	50	0.00051356	1.799e-08	0.00013413	3.8289	6.4369e-05
10	115328432	116421406	560	50	0.00031291	1.3618e-08	0.0001167	2.6815	0.0036651
10	116421406	119523934	1161	50	0.00022657	1.4102e-08	0.00011875	1.9079	0.0282
10	119523934	120591353	493	50	0.00024007	1.1714e-08	0.00010823	2.2181	0.013274
10	120591353	122407323	818	50	0.00025354	1.4468e-08	0.00012028	2.1079	0.017521
10	122407323	123231465	455	50	0.00034798	1.2395e-08	0.00011133	3.1256	0.00088711
10	123231465	123900545	328	46	7.4363e-05	7.093e-09	8.422e-05	0.88296	0.18863
10	123900545	125869346	1061	50	7.0499e-05	1.1988e-08	0.00010949	0.6439	0.25982
10	125869346	128001098	1109	50	9.2104e-05	1.228e-08	0.00011082	0.83114	0.20295
10	128001098	129154362	599	50	0.00012113	1.2054e-08	0.00010979	1.1033	0.13495
10	129154362	130844284	1104	50	6.3991e-05	1.1899e-08	0.00010908	0.58662	0.27873
10	130844284	131741327	475	50	0.00022417	1.127e-08	0.00010616	2.1116	0.017359
10	131741327	132580245	475	50	0.00012032	9.613e-09	9.8046e-05	1.2272	0.10987
10	132580245	134336329	1012	50	6.3468e-05	1.1892e-08	0.00010905	0.582	0.28028
10	134336329	134494673	44	6	0.00021227	3.5055e-09	5.9207e-05	3.5851	0.00016845
10	134494673	135523865	344	46	0.00024923	9.4567e-09	9.7246e-05	2.5629	0.0051895
11	70855	1213590	434	50	0.00026146	1.1064e-08	0.00010519	2.4857	0.0064648
11	1213590	3665481	1015	50	9.1193e-05	1.2268e-08	0.00011076	0.82333	0.20516
11	3665481	4746709	510	50	0.00018002	1.1589e-08	0.00010765	1.6722	0.047241
11	4746709	6322869	1162	50	5.7475e-05	1.1811e-08	0.00010868	0.52885	0.29845
11	6322869	7436701	636	50	0.00011626	1.1621e-08	0.0001078	1.0785	0.1404
11	7436701	8333274	578	50	7.9892e-05	1.2115e-08	0.00011007	0.72585	0.23397
11	8333274	9087317	318	32	5.7853e-05	6.2532e-09	7.9077e-05	0.73161	0.2322
11	9087317	10952027	752	50	0.00025837	1.4533e-08	0.00012055	2.1432	0.016049
11	10952027	12564229	1242	50	0.0001508	1.3076e-08	0.00011435	1.3188	0.093618
11	12564229	13373124	446	50	0.00033782	1.1959e-08	0.00010936	3.0891	0.0010039
11	13373124	15742552	903	50	0.00058338	1.8936e-08	0.00013761	4.2394	1.1207e-05
11	15742552	17578402	700	50	7.062e-05	1.1071e-08	0.00010522	0.67116	0.25106
11	17578402	19569535	931	50	0.00028151	1.4846e-08	0.00012185	2.3104	0.010434
11	19569535	21017138	888	50	0.00011969	1.2654e-08	0.00011249	1.064	0.14366
11	21017138	22374142	680	50	0.0001374	1.2894e-08	0.00011355	1.21	0.11313
11	22374142	24088517	714	50	0.0001398	1.2307e-08	0.00011094	1.2602	0.1038
11	24088517	26045753	840	50	0.00019089	1.3619e-08	0.0001167	1.6357	0.050949
11	26045753	27020461	414	45	0.00017111	8.3321e-09	9.128e-05	1.8745	0.03043
11	27020461	28481593	470	44	0.00030874	1.049e-08	0.00010242	3.0145	0.0012872
11	28481593	30141357	486	50	0.00021863	1.037e-08	0.00010183	2.1469	0.015902
11	30141357	32276901	750	50	0.00019143	1.1629e-08	0.00010784	1.7752	0.037936
11	32276901	33958739	642	50	0.00016699	1.2239e-08	0.00011063	1.5095	0.065588
11	33958739	35502605	900	50	0.00025058	1.4427e-08	0.00012011	2.0862	0.018481
11	35502605	37116815	810	50	0.00021581	1.3956e-08	0.00011814	1.8268	0.033864
11	37116815	39382003	518	50	7.7244e-05	8.275e-09	9.0967e-05	0.84914	0.1979
11	39382003	42310003	1089	50	0.00017032	1.334e-08	0.0001155	1.4747	0.070152
11	42310003	44693799	1105	50	0.0001276	1.2761e-08	0.00011297	1.1295	0.12934
11	44693799	47006137	828	50	0.00026714	1.4652e-08	0.00012104	2.207	0.013658
11	47006137	49866050	624	28	0.00081766	1.7117e-08	0.00013083	6.2497	2.0562e-10
11	49866050	54695473	234	11	0.00028937	5.7064e-09	7.5541e-05	3.8306	6.3921e-05
11	54695473	55082657	19	4	0.00019371	2.8459e-09	5.3347e-05	3.6311	0.00014111
11	55082657	58457495	1341	50	0.00036857	1.6026e-08	0.00012659	2.9114	0.0017988
11	58457495	58780549	84	7	9.3291e-05	2.2653e-09	4.7595e-05	1.9601	0.024992
11	58780549	62223771	1190	50	0.0013833	2.9774e-08	0.00017255	8.0166	5.434e-16
11	62223771	63804569	383	43	0.00045857	1.1966e-08	0.00010939	4.1921	1.3816e-05
11	63804569	65898631	664	50	0.0010371	2.3976e-08	0.00015484	6.698	1.0565e-11
11	65898631	68005825	461	43	0.0002921	1.0723e-08	0.00010355	2.8208	0.0023949
11	68005825	69516130	577	50	0.00045887	1.5364e-08	0.00012395	3.702	0.00010694
11	69516130	70926292	546	50	9.3414e-05	1.1816e-08	0.0001087	0.85936	0.19507
11	70926292	72286017	378	41	6.4953e-05	6.4405e-09	8.0253e-05	0.80936	0.20915
11	72286017	74412351	709	50	4.5033e-05	1.0908e-08	0.00010444	0.43117	0.33317
11	74412351	76797209	885	50	7.9293e-05	1.2107e-08	0.00011003	0.72064	0.23556
11	76797209	78355058	523	42	0.00017804	9.4551e-09	9.7237e-05	1.831	0.033552
11	78355058	80722373	1213	50	3.1029e-05	1.1453e-08	0.00010702	0.28994	0.38593
11	80722373	81266712	300	42	7.8213e-05	6.2543e-09	7.9084e-05	0.98898	0.16134
11	81266712	84381272	1367	50	0.00029808	1.5071e-08	0.00012276	2.4281	0.0075896
11	84381272	86619301	921	50	0.00017808	1.3445e-08	0.00011595	1.5358	0.062291
11	86619301	87430235	372	39	0.00017398	7.594e-09	8.7143e-05	1.9965	0.022939
11	87430235	89208936	692	50	0.00012026	1.2662e-08	0.00011252	1.0688	0.14258
11	89208936	90966490	486	38	0.0001097	7.4107e-09	8.6086e-05	1.2743	0.10127
11	90966490	92077144	412	41	9.7045e-05	7.491e-09	8.6551e-05	1.1213	0.13109
11	92077144	93276157	475	46	0.00022199	9.9807e-09	9.9904e-05	2.222	0.013142
11	93276157	94242260	337	29	9.0122e-05	5.7077e-09	7.5549e-05	1.1929	0.11646
11	94242260	95726041	658	50	0.00020586	1.3822e-08	0.00011757	1.751	0.03997
11	95726041	97057058	588	50	0.00019787	1.3208e-08	0.00011493	1.7217	0.04256
11	97057058	98705065	680	50	9.2591e-05	1.2241e-08	0.00011064	0.83688	0.20133
11	98705065	100417169	924	50	5.5629e-05	1.1786e-08	0.00010856	0.51241	0.30418
11	100417169	101331121	447	45	0.00013324	8.6434e-09	9.297e-05	1.4331	0.075914
11	101331121	103959636	1244	50	0.00011707	1.2619e-08	0.00011233	1.0422	0.14866
11	103959636	104873284	329	25	0.00012846	5.2674e-09	7.2577e-05	1.77	0.038362
11	104873284	106520894	545	50	0.00013514	9.3784e-09	9.6842e-05	1.3954	0.081444
11	106520894	107844200	548	50	0.00018443	1.1511e-08	0.00010729	1.7189	0.042815
11	107844200	108437037	162	11	7.8772e-05	2.8657e-09	5.3532e-05	1.4715	0.070578
11	108437037	109866116	404	41	0.00017833	9.0243e-09	9.4997e-05	1.8772	0.030243
11	109866116	111114397	550	50	0.00026407	1.1718e-08	0.00010825	2.4394	0.0073553
11	111114397	112459488	458	39	0.00049411	1.3156e-08	0.0001147	4.3078	8.2432e-06
11	112459488	114257728	897	50	0.00026632	1.4641e-08	0.000121	2.201	0.013866
11	114257728	114830666	258	28	0.00019748	6.4273e-09	8.017e-05	2.4632	0.006885
11	114830666	116383348	732	50	0.00041395	1.6641e-08	0.000129	3.2089	0.0006662
11	116383348	117747110	712	50	0.014316	2.05e-07	0.00045277	31.62	9.8877e-220
11	117747110	119215476	625	50	0.00043552	1.5714e-08	0.00012536	3.4742	0.00025615
11	119215476	120766806	741	50	9.3068e-05	1.2293e-08	0.00011088	0.83939	0.20063
11	120766806	121175943	231	24	6.7967e-05	4.5875e-09	6.7731e-05	1.0035	0.15781
11	121175943	122591910	537	50	0.00031831	1.4058e-08	0.00011857	2.6846	0.0036306
11	122591910	123500117	474	50	0.00020141	1.181e-08	0.00010867	1.8533	0.031919
11	123500117	124495528	543	49	2.2657e-05	7.1253e-09	8.4411e-05	0.26841	0.39419
11	124495528	126311320	912	50	0.00013762	1.2897e-08	0.00011356	1.2118	0.11279
11	126311320	127316679	621	50	0.00013793	1.1708e-08	0.0001082	1.2748	0.1012
11	127316679	128188537	346	43	9.1709e-05	6.9391e-09	8.3301e-05	1.1009	0.13546
11	128188537	130342575	1008	50	0.00011426	1.258e-08	0.00011216	1.0187	0.15418
11	130342575	131074612	414	50	0.00024102	1.0811e-08	0.00010397	2.3181	0.010222
11	131074612	133000046	1252	50	0.00010804	1.2496e-08	0.00011179	0.96651	0.1669
11	133000046	134205993	601	50	0.00017013	1.3337e-08	0.00011549	1.4732	0.070352
11	134205993	134946452	469	50	0.00022754	1.1751e-08	0.0001084	2.0991	0.017905
12	61107	1080331	382	50	0.00021323	1.0366e-08	0.00010181	2.0943	0.018117
12	1080331	2544786	580	50	0.00020979	1.3232e-08	0.00011503	1.8238	0.034093
12	2544786	3677037	580	50	9.2961e-06	1.1158e-08	0.00010563	0.088003	0.46494
12	3677037	4417679	444	50	0.00026186	1.2009e-08	0.00010959	2.3895	0.0084357
12	4417679	5321472	561	50	0.00014057	1.211e-08	0.00011005	1.2773	0.10074
12	5321472	6419753	625	50	0.00015154	1.3086e-08	0.00011439	1.3248	0.092623
12	6419753	8377536	492	50	0.00044701	1.4882e-08	0.00012199	3.6642	0.00012404
12	8377536	9031395	101	23	8.3512e-05	3.18e-09	5.6391e-05	1.4809	0.069312
12	9031395	10481534	541	50	0.00011011	1.0299e-08	0.00010149	1.085	0.13897
12	10481534	11754846	460	48	0.0001436	8.4862e-09	9.212e-05	1.5588	0.059519
12	11754846	12733528	493	50	0.00043077	1.5627e-08	0.00012501	3.4459	0.00028454
12	12733528	15241484	1189	50	0.0001544	1.3124e-08	0.00011456	1.3478	0.088865
12	15241484	16310460	296	38	6.2684e-05	5.7706e-09	7.5965e-05	0.82518	0.20464
12	16310460	18087873	663	50	0.00026258	1.459e-08	0.00012079	2.1738	0.014859
12	18087873	20863943	1164	50	0.00042272	1.676e-08	0.00012946	3.2653	0.00054674
12	20863943	23820634	1299	50	0.00027614	1.4774e-08	0.00012155	2.2719	0.011546
12	23820634	25371083	837	50	0.00023984	1.4282e-08	0.00011951	2.0069	0.022379
12	25371083	27799773	1211	50	0.00042161	1.6745e-08	0.0001294	3.2582	0.0005607
12	27799773	29651255	817	50	0.00024528	1.4333e-08	0.00011972	2.0488	0.020241
12	29651255	30512406	548	50	0.00014998	1.0037e-08	0.00010019	1.497	0.067196
12	30512406	32165592	711	50	7.6856e-05	1.2074e-08	0.00010988	0.69945	0.24213
12	32165592	33076989	456	50	4.0604e-05	7.9396e-09	8.9104e-05	0.45568	0.32431
12	33076989	37856717	469	27	0.00019887	7.976e-09	8.9308e-05	2.2268	0.01298
12	37856717	39227169	182	9	0.00015916	4.3599e-09	6.603e-05	2.4104	0.0079679
12	39227169	40816185	579	48	0.00012258	9.5061e-09	9.7499e-05	1.2572	0.10434
12	40816185	41658586	417	38	0.00022347	8.3769e-09	9.1525e-05	2.4416	0.0073103
12	41658586	43984474	1057	50	0.00012049	1.2665e-08	0.00011254	1.0707	0.14216
12	43984474	46024229	556	50	0.00045337	1.3614e-08	0.00011668	3.8856	5.1043e-05
12	46024229	47714793	551	50	0.00025152	1.1892e-08	0.00010905	2.3065	0.010543
12	47714793	49001866	637	50	6.6158e-05	1.0507e-08	0.0001025	0.64544	0.25932
12	49001866	51776494	804	50	0.00022364	1.4062e-08	0.00011858	1.8859	0.029656
12	51776494	53039004	739	50	0.00023128	1.412e-08	0.00011883	1.9463	0.025808
12	53039004	54778823	706	50	0.00027143	1.4687e-08	0.00012119	2.2397	0.012554
12	54778823	55665837	327	39	0.00018548	7.7721e-09	8.8159e-05	2.1039	0.017695
12	55665837	57548860	539	50	0.000556	1.5392e-08	0.00012407	4.4815	3.7068e-06
12	57548860	59308666	595	50	0.0007021	1.7714e-08	0.00013309	5.2753	6.6275e-08
12	59308666	61123729	540	43	0.000217	1.0188e-08	0.00010094	2.1499	0.015781
12	61123729	64032461	1171	50	0.00025355	1.4468e-08	0.00012028	2.108	0.017516
12	64032461	65559695	452	50	0.00026282	1.0945e-08	0.00010462	2.5122	0.0059997
12	65559695	67181144	627	50	0.00036378	1.4352e-08	0.0001198	3.0365	0.0011967
12	67181144	67909729	351	42	0.00032776	9.5117e-09	9.7528e-05	3.3607	0.00038872
12	67909729	69826542	928	50	0.00040254	1.6486e-08	0.0001284	3.1351	0.00085909
12	69826542	70957987	597	50	0.00018636	1.0735e-08	0.00010361	1.7986	0.036038
12	70957987	72645075	667	50	0.00014774	1.1955e-08	0.00010934	1.3512	0.088322
12	72645075	73818454	377	34	0.00014755	7.3053e-09	8.5471e-05	1.7263	0.042149
12	73818454	76511314	930	50	0.00027991	1.4825e-08	0.00012176	2.2989	0.010755
12	76511314	78570570	925	50	0.000204	1.3796e-08	0.00011746	1.7368	0.041211
12	78570570	80448150	477	50	9.4434e-05	8.8279e-09	9.3957e-05	1.0051	0.15743
12	80448150	81467767	353	37	0.00017794	7.3504e-09	8.5735e-05	2.0754	0.018973
12	81467767	83502666	685	50	0.00022088	1.2372e-08	0.00011123	1.9858	0.023525
12	83502666	84303844	280	29	0.00015672	5.3981e-09	7.3472e-05	2.1331	0.01646
12	84303844	85990426	506	38	0.00013855	7.4578e-09	8.6359e-05	1.6043	0.054324
12	85990426	89682122	889	50	9.3349e-05	1.2205e-08	0.00011048	0.84496	0.19907
12	89682122	92066155	745	50	0.00022772	1.2602e-08	0.00011226	2.0285	0.021253
12	92066155	94514567	1046	50	0.00017069	1.3345e-08	0.00011552	1.4775	0.069766
12	94514567	96020785	829	50	8.1813e-05	1.2141e-08	0.00011019	0.7425	0.22889
12	96020785	97108839	529	50	0.00027311	1.2597e-08	0.00011224	2.4334	0.0074798
12	97108839	99305987	1073	50	0.00017253	1.337e-08	0.00011563	1.4921	0.067836
12	99305987	101447641	782	50	7.364e-06	1.1132e-08	0.00010551	0.069795	0.47218
12	101447641	101862690	175	19	6.1634e-05	3.5451e-09	5.954e-05	1.0352	0.1503
12	101862690	102964986	417	47	9.24e-05	7.9311e-09	8.9057e-05	1.0375	0.14974
12	102964986	104848696	930	50	0.00036997	1.6045e-08	0.00012667	2.9208	0.0017458
12	104848696	106436213	995	50	4.6257e-05	1.1659e-08	0.00010798	0.42839	0.33418
12	106436213	106958748	263	36	0.00027093	8.2411e-09	9.078e-05	2.9844	0.0014206
12	106958748	109025901	878	50	0.0003505	1.5781e-08	0.00012562	2.7901	0.0026346
12	109025901	110336719	486	50	0.00030395	1.1868e-08	0.00010894	2.79	0.0026352
12	110336719	113263518	586	47	0.0001574	1.0046e-08	0.00010023	1.5704	0.058156
12	113263518	113986709	267	31	9.6449e-05	5.5422e-09	7.4446e-05	1.2956	0.097562
12	113986709	115036602	618	50	0.0001361	1.2027e-08	0.00010967	1.241	0.1073
12	115036602	115503216	216	37	0.000149	5.9096e-09	7.6874e-05	1.9382	0.0263
12	115503216	117087471	861	50	0.00018714	1.3568e-08	0.00011648	1.6066	0.054073
12	117087471	118135375	520	50	0.00021634	1.2586e-08	0.00011219	1.9284	0.026903
12	118135375	119754110	783	50	0.00023716	1.4246e-08	0.00011935	1.987	0.023462
12	119754110	122007651	844	50	0.00037372	1.6096e-08	0.00012687	2.9457	0.0016111
12	122007651	124977980	925	50	0.0020952	3.942e-08	0.00019854	10.553	2.461e-26
12	124977980	126445505	742	50	0.0002688	1.4674e-08	0.00012114	2.219	0.013244
12	126445505	127875098	772	50	0.00015226	1.3095e-08	0.00011443	1.3305	0.091674
12	127875098	129237297	808	50	0.00010448	1.2448e-08	0.00011157	0.93641	0.17453
12	129237297	130377921	778	50	4.314e-05	1.1617e-08	0.00010778	0.40025	0.34448
12	130377921	131786751	870	50	7.7201e-05	1.2078e-08	0.0001099	0.70246	0.2412
12	131786751	132807034	409	49	0.00020096	9.582e-09	9.7888e-05	2.053	0.020038
12	132807034	133841511	228	32	0.00020097	6.657e-09	8.1591e-05	2.4632	0.0068858
13	19020013	20686720	390	42	0.00018651	8.426e-09	9.1793e-05	2.0318	0.021085
13	20686720	22242174	676	50	3.9837e-05	1.1572e-08	0.00010757	0.37032	0.35557
13	22242174	23594702	783	50	2.5096e-05	1.1372e-08	0.00010664	0.23533	0.40697
13	23594702	24531937	607	50	0.00023448	1.3773e-08	0.00011736	1.998	0.022858
13	24531937	25784362	769	50	0.00011506	1.2591e-08	0.00011221	1.0254	0.15259
13	25784362	27284362	635	50	0.0001295	1.1685e-08	0.0001081	1.198	0.11546
13	27284362	29257551	1013	50	0.00010624	1.2472e-08	0.00011168	0.95129	0.17073
13	29257551	30483267	584	50	0.00013415	1.1083e-08	0.00010528	1.2743	0.10129
13	30483267	32301815	900	50	0.00022014	1.4015e-08	0.00011839	1.8596	0.031474
13	32301815	33776903	696	50	0.00017094	1.243e-08	0.00011149	1.5333	0.062605
13	33776903	35026464	519	50	9.4238e-05	9.6035e-09	9.7998e-05	0.96163	0.16812
13	35026464	36046367	261	32	1.3481e-05	4.7409e-09	6.8854e-05	0.19578	0.42239
13	36046367	37498185	753	50	0.00013892	1.2915e-08	0.00011364	1.2224	0.11078
13	37498185	38878163	694	50	0.00018725	1.1687e-08	0.00010811	1.7321	0.04163
13	38878163	41069263	1014	50	0.00010429	1.2445e-08	0.00011156	0.93486	0.17493
13	41069263	43101027	725	50	0.00011234	1.2164e-08	0.00011029	1.0186	0.1542
13	43101027	44901409	919	50	0.00020025	1.3746e-08	0.00011724	1.708	0.043817
13	44901409	46495214	600	50	5.7543e-05	1.094e-08	0.0001046	0.55015	0.29111
13	46495214	47431079	407	48	0.00012051	8.014e-09	8.9521e-05	1.3462	0.089118
13	47431079	49383962	716	50	-5.2426e-06	1.0778e-08	0.00010382	0	0.5
13	49383962	51591091	872	50	0.00048604	1.7618e-08	0.00013273	3.6619	0.00012519
13	51591091	53339622	538	50	0.00016667	1.1088e-08	0.0001053	1.5829	0.056728
13	53339622	54682864	604	50	0.00023841	1.3068e-08	0.00011432	2.0855	0.018512
13	54682864	55817131	380	40	0.00025169	8.5982e-09	9.2727e-05	2.7144	0.0033201
13	55817131	57554217	362	25	0.00021805	7.0703e-09	8.4085e-05	2.5932	0.004754
13	57554217	58410626	253	22	0.00026078	6.3694e-09	7.9808e-05	3.2676	0.00054238
13	58410626	59302271	263	24	0.00030451	7.4616e-09	8.638e-05	3.5252	0.00021155
13	59302271	60854778	643	50	6.9618e-05	1.0576e-08	0.00010284	0.67694	0.24922
13	60854778	61591949	347	36	9.2982e-05	6.4995e-09	8.062e-05	1.1533	0.12439
13	61591949	63971559	797	50	0.00013192	1.282e-08	0.00011322	1.1651	0.12198
13	63971559	65200602	382	34	0.00011821	5.9274e-09	7.6989e-05	1.5355	0.062335
13	65200602	67844453	954	50	0.00023885	1.4269e-08	0.00011945	1.9996	0.022772
13	67844453	70724516	1081	50	7.4711e-05	1.2045e-08	0.00010975	0.68075	0.24802
13	70724516	71526791	374	49	7.2028e-05	7.3814e-09	8.5915e-05	0.83837	0.20091
13	71526791	73934089	1002	50	8.4557e-05	1.2178e-08	0.00011035	0.76623	0.22177
13	73934089	75670143	829	50	0.00016549	1.3275e-08	0.00011522	1.4363	0.075455
13	75670143	77410555	901	50	0.0001588	1.3184e-08	0.00011482	1.383	0.083334
13	77410555	78808813	502	50	0.00020694	9.823e-09	9.9111e-05	2.0879	0.018402
13	78808813	80585676	663	50	0.00015521	1.2056e-08	0.0001098	1.4135	0.078752
13	80585676	82581814	738	50	9.5915e-05	1.2332e-08	0.00011105	0.86371	0.19387
13	82581814	84133144	493	39	9.72e-05	6.8077e-09	8.2509e-05	1.1781	0.11939
13	84133144	85610916	525	50	0.00013359	9.2201e-09	9.6021e-05	1.3912	0.082079
13	85610916	88559882	937	50	0.00011969	1.2654e-08	0.00011249	1.064	0.14367
13	88559882	90521311	596	50	0.00016682	9.7382e-09	9.8683e-05	1.6905	0.045471
13	90521311	93129691	1039	50	0.00018671	1.3562e-08	0.00011646	1.6032	0.054442
13	93129691	93586455	153	18	0.00014563	4.6558e-09	6.8233e-05	2.1343	0.01641
13	93586455	96087558	1418	50	0.00029398	1.5015e-08	0.00012254	2.3991	0.0082169
13	96087558	97519210	420	41	0.00012992	8.507e-09	9.2234e-05	1.4086	0.079476
13	97519210	98938919	497	50	5.6192e-05	9.9132e-09	9.9565e-05	0.56437	0.28625
13	98938919	100574095	909	50	0.0001298	1.2791e-08	0.0001131	1.1477	0.12555
13	100574095	102300523	861	50	0.00012088	1.267e-08	0.00011256	1.0739	0.14143
13	102300523	104066710	1054	50	1.5349e-05	1.124e-08	0.00010602	0.14477	0.44245
13	104066710	104844114	359	46	0.00019403	8.619e-09	9.2839e-05	2.0899	0.018312
13	104844114	106247554	729	50	0.00017904	1.3458e-08	0.00011601	1.5433	0.061377
13	106247554	106750000	311	46	8.359e-05	6.4411e-09	8.0257e-05	1.0415	0.14882
13	106750000	108189877	711	50	7.438e-05	1.204e-08	0.00010973	0.67786	0.24893
13	108189877	109121210	486	50	9.2278e-05	1.0264e-08	0.00010131	0.91082	0.18119
13	109121210	109815112	386	50	0.00010678	7.8512e-09	8.8607e-05	1.2051	0.11409
13	109815112	111232073	882	50	0.00011301	1.2563e-08	0.00011209	1.0082	0.15668
13	111232073	112247592	564	50	0.00031001	1.4382e-08	0.00011993	2.585	0.0048688
13	112247592	113572488	535	50	0.0001652	1.2329e-08	0.00011104	1.4878	0.068405
13	113572488	115109853	518	50	0.00066415	1.7913e-08	0.00013384	4.9623	3.4826e-07
14	19002084	21589402	696	50	9.8921e-05	1.2373e-08	0.00011123	0.88932	0.18692
14	21589402	23018665	801	50	6.1869e-05	1.1871e-08	0.00010895	0.56785	0.28507
14	23018665	24905123	828	50	0.00016872	1.3318e-08	0.00011541	1.462	0.071874
14	24905123	26135686	642	50	5.3164e-05	9.8264e-09	9.9128e-05	0.53631	0.29587
14	26135686	28466533	818	50	0.00010999	1.2523e-08	0.0001119	0.98286	0.16284
14	28466533	29972145	442	50	0.00018542	9.6922e-09	9.8449e-05	1.8834	0.029824
14	29972145	32383265	703	50	0.00019457	1.3669e-08	0.00011691	1.6642	0.048035
14	32383265	34846251	1425	50	0.0001433	1.2974e-08	0.0001139	1.2581	0.10418
14	34846251	35859593	333	34	6.6282e-05	6.1159e-09	7.8204e-05	0.84754	0.19835
14	35859593	38667725	1018	50	0.00016241	1.3233e-08	0.00011503	1.4119	0.078997
14	38667725	40341990	638	50	0.00035995	1.4186e-08	0.0001191	3.0221	0.0012551
14	40341990	41615502	433	36	0.00017674	7.6313e-09	8.7357e-05	2.0232	0.021524
14	41615502	43137389	522	40	0.00023245	9.9391e-09	9.9695e-05	2.3316	0.0098611
14	43137389	44543227	432	46	0.00012615	9.1881e-09	9.5855e-05	1.316	0.094086
14	44543227	46081896	434	46	0.00015624	8.4741e-09	9.2055e-05	1.6972	0.044826
14	46081896	46749130	222	18	0.00014533	4.4239e-09	6.6513e-05	2.185	0.014445
14	46749130	48573586	703	50	4.7694e-05	1.1679e-08	0.00010807	0.44133	0.32949
14	48573586	49005471	136	14	0.00014376	3.9928e-09	6.3188e-05	2.2751	0.01145
14	49005471	50507760	545	50	0.00016824	1.1315e-08	0.00010637	1.5816	0.056875
14	50507760	51493572	419	46	7.8861e-05	8.3655e-09	9.1463e-05	0.86221	0.19429
14	51493572	53474383	969	50	0.00036588	1.599e-08	0.00012645	2.8935	0.0019048
14	53474383	53997831	201	20	0.00023652	6.2016e-09	7.875e-05	3.0034	0.0013349
14	53997831	55233681	497	50	0.0001354	1.0871e-08	0.00010426	1.2986	0.097039
14	55233681	56216880	338	29	0.00022124	7.8669e-09	8.8695e-05	2.4944	0.0063093
14	56216880	57481262	762	50	0.00014885	1.3049e-08	0.00011423	1.303	0.096284
14	57481262	59448336	822	50	0.00028566	1.4903e-08	0.00012208	2.34	0.0096425
14	59448336	61680424	708	50	0.00015147	1.1432e-08	0.00010692	1.4166	0.078295
14	61680424	63790015	928	50	1.0125e-05	1.117e-08	0.00010569	0.095798	0.46184
14	63790015	65220298	447	39	0.00021758	9.8525e-09	9.926e-05	2.1921	0.014188
14	65220298	66399555	454	50	7.0746e-05	8.4617e-09	9.1987e-05	0.76909	0.22092
14	66399555	67992317	507	35	8.0423e-05	6.4897e-09	8.0559e-05	0.99832	0.15906
14	67992317	71131957	1406	50	0.00031398	1.5286e-08	0.00012364	2.5395	0.0055508
14	71131957	72889615	768	50	0.0001464	1.3016e-08	0.00011409	1.2832	0.099705
14	72889615	76444767	1365	50	0.00019371	1.3657e-08	0.00011686	1.6576	0.048702
14	76444767	77229472	392	50	0.00012049	8.654e-09	9.3027e-05	1.2952	0.097624
14	77229472	78561945	711	50	0.00019551	1.3681e-08	0.00011697	1.6715	0.047312
14	78561945	80186579	693	50	0.00013064	1.2779e-08	0.00011305	1.1556	0.12392
14	80186579	81579714	590	50	8.4111e-05	1.0543e-08	0.00010268	0.81916	0.20635
14	81579714	83138097	550	50	0.00025931	1.2135e-08	0.00011016	2.354	0.0092873
14	83138097	84241633	451	50	0.00016982	9.5957e-09	9.7958e-05	1.7336	0.041495
14	84241633	85746319	573	50	0.00012517	1.1283e-08	0.00010622	1.1784	0.11931
14	85746319	86647002	345	35	9.6875e-05	7.1688e-09	8.4669e-05	1.1442	0.12628
14	86647002	87635341	357	42	9.9398e-05	7.2943e-09	8.5407e-05	1.1638	0.12225
14	87635341	89497643	707	50	6.6825e-05	1.0676e-08	0.00010332	0.64674	0.2589
14	89497643	91296860	775	50	0.00024255	1.4319e-08	0.00011966	2.027	0.02133
14	91296860	93132299	783	50	0.00026288	1.4594e-08	0.00012081	2.1761	0.014776
14	93132299	94325285	477	50	0.0002298	1.0957e-08	0.00010467	2.1954	0.014068
14	94325285	95750867	996	50	0.00011918	1.2647e-08	0.00011246	1.0598	0.14463
14	95750867	96262415	420	50	0.00010396	8.5448e-09	9.2438e-05	1.1246	0.13037
14	96262415	98341162	952	50	0.00010655	1.2476e-08	0.0001117	0.9539	0.17007
14	98341162	99138532	423	50	9.3748e-05	7.7436e-09	8.7998e-05	1.0653	0.14336
14	99138532	101534307	1037	50	0.00022104	1.4027e-08	0.00011844	1.8663	0.030997
14	101534307	103012102	513	50	0.0001444	1.1084e-08	0.00010528	1.3716	0.085097
14	103012102	105001723	598	50	0.00020067	1.2557e-08	0.00011206	1.7908	0.036665
14	105001723	106340358	283	37	9.5612e-05	6.1698e-09	7.8548e-05	1.2172	0.11176
14	106340358	107289454	62	9	7.5163e-05	2.1345e-09	4.6201e-05	1.6269	0.051883
15	20001200	21131604	9	3	8.9573e-05	1.3059e-09	3.6137e-05	2.4787	0.0065937
15	21131604	24195127	382	50	9.281e-05	8.7144e-09	9.3351e-05	0.99421	0.16006
15	24195127	25108590	253	32	0.00024409	7.6274e-09	8.7335e-05	2.7949	0.0025962
15	25108590	27298112	1023	50	0.00010354	1.2435e-08	0.00011151	0.92853	0.17657
15	27298112	29338502	564	50	9.0604e-05	1.1181e-08	0.00010574	0.85684	0.19577
15	29338502	30165568	347	48	9.1407e-05	7.2777e-09	8.5309e-05	1.0715	0.14198
15	30165568	31591821	345	50	0.00014346	8.3471e-09	9.1362e-05	1.5703	0.058177
15	31591821	32441811	298	37	0.00013197	6.7067e-09	8.1894e-05	1.6115	0.053534
15	32441811	34015425	802	50	0.00019171	1.363e-08	0.00011675	1.6421	0.050286
15	34015425	35083251	448	50	0.00010016	9.2028e-09	9.5931e-05	1.0441	0.14823
15	35083251	37456502	1082	50	0.00017822	1.3447e-08	0.00011596	1.5369	0.062163
15	37456502	38530777	417	49	0.00017354	9.7605e-09	9.8795e-05	1.7566	0.039493
15	38530777	40384132	907	50	0.00017117	1.3352e-08	0.00011555	1.4813	0.069257
15	40384132	41177514	263	32	0.0003144	8.714e-09	9.3349e-05	3.368	0.00037861
15	41177514	42776399	532	50	0.00025792	1.2231e-08	0.00011059	2.3321	0.0098467
15	42776399	44198049	341	19	0.00067665	1.292e-08	0.00011367	5.953	1.3164e-09
15	44198049	46618787	584	50	0.00076697	1.912e-08	0.00013828	5.5466	1.4562e-08
15	46618787	48136048	673	50	0.00010283	1.1668e-08	0.00010802	0.95195	0.17056
15	48136048	50008043	503	45	0.00013401	8.791e-09	9.376e-05	1.4292	0.076469
15	50008043	51677560	704	50	0.00019936	1.254e-08	0.00011198	1.7803	0.03751
15	51677560	53069096	466	42	0.00020981	9.4957e-09	9.7446e-05	2.1531	0.015657
15	53069096	54508528	743	50	0.00040717	1.6526e-08	0.00012855	3.1673	0.00076922
15	54508528	55136269	299	34	8.2947e-05	7.072e-09	8.4095e-05	0.98634	0.16198
15	55136269	56901773	634	50	0.00030425	1.5155e-08	0.0001231	2.4715	0.0067273
15	56901773	58441366	711	50	0.00026397	1.4609e-08	0.00012087	2.184	0.014482
15	58441366	59694116	594	50	0.0019375	3.7282e-08	0.00019309	10.034	5.3913e-24
15	59694116	61265836	775	50	0.0001073	1.2486e-08	0.00011174	0.96029	0.16845
15	61265836	63215222	1025	50	0.0003134	1.5279e-08	0.00012361	2.5355	0.0056145
15	63215222	65104668	556	50	0.0004037	1.425e-08	0.00011937	3.3818	0.00036003
15	65104668	67094767	734	50	0.00032392	1.5421e-08	0.00012418	2.6085	0.0045474
15	67094767	69017999	830	50	8.0168e-05	1.2119e-08	0.00011008	0.72824	0.23323
15	69017999	70133341	336	47	0.00021459	8.8969e-09	9.4324e-05	2.275	0.011453
15	70133341	71922649	801	50	0.00017833	1.3449e-08	0.00011597	1.5378	0.062052
15	71922649	73628714	437	35	0.00036767	1.0646e-08	0.00010318	3.5635	0.00018299
15	73628714	76398624	735	50	0.00033283	1.5542e-08	0.00012467	2.6698	0.0037949
15	76398624	78516053	630	50	0.00029349	1.2667e-08	0.00011255	2.6078	0.0045569
15	78516053	80860978	1103	50	0.0002128	1.3916e-08	0.00011796	1.804	0.035618
15	80860978	84260468	1062	50	0.00025035	1.4424e-08	0.0001201	2.0845	0.018556
15	84260468	86652905	925	50	0.00013212	1.2822e-08	0.00011324	1.1668	0.12165
15	86652905	88369943	866	50	0.00014213	1.2958e-08	0.00011383	1.2486	0.10591
15	88369943	90475551	839	50	0.00013604	1.2876e-08	0.00011347	1.1989	0.11529
15	90475551	92164392	740	50	0.00025167	1.4442e-08	0.00012018	2.0942	0.018121
15	92164392	93780902	948	50	0.00020058	1.375e-08	0.00011726	1.7105	0.043584
15	93780902	94924330	698	50	0.00022214	1.4042e-08	0.0001185	1.8746	0.030421
15	94924330	96141596	654	50	0.00034017	1.5641e-08	0.00012507	2.72	0.0032644
15	96141596	98030910	867	50	0.00014887	1.3049e-08	0.00011423	1.3032	0.096247
15	98030910	99244059	651	50	0.00032758	1.5471e-08	0.00012438	2.6337	0.0042234
15	99244059	100636847	659	50	0.0002549	1.4463e-08	0.00012026	2.1196	0.017022
15	100636847	101552694	490	50	0.00013732	1.1218e-08	0.00010591	1.2965	0.097403
15	101552694	102520966	491	50	0.00042748	1.5651e-08	0.00012511	3.4169	0.00031664
16	60054	1207206	446	50	0.00032094	1.3382e-08	0.00011568	2.7744	0.0027654
16	1207206	2764829	556	50	0.00030142	1.4335e-08	0.00011973	2.5176	0.0059086
16	2764829	4001196	404	50	0.00014404	1.03e-08	0.00010149	1.4192	0.077917
16	4001196	5118345	459	50	0.00033288	1.4164e-08	0.00011901	2.797	0.0025788
16	5118345	5891580	437	50	0.00014419	1.0875e-08	0.00010428	1.3826	0.083387
16	5891580	6893551	800	50	0.0001836	1.352e-08	0.00011628	1.579	0.057168
16	6893551	7529121	565	50	7.6344e-05	1.2067e-08	0.00010985	0.69499	0.24353
16	7529121	8338519	622	50	0.00014824	1.3041e-08	0.0001142	1.2981	0.097129
16	8338519	9799419	798	50	0.00016631	1.3286e-08	0.00011526	1.4429	0.074523
16	9799419	10426032	423	43	0.00010973	8.8287e-09	9.3961e-05	1.1678	0.12145
16	10426032	11520161	539	50	6.1138e-05	1.1608e-08	0.00010774	0.56745	0.2852
16	11520161	12613098	461	50	0.00021667	1.2384e-08	0.00011128	1.947	0.025766
16	12613098	13154437	372	46	0.00013037	8.2615e-09	9.0893e-05	1.4343	0.075742
16	13154437	14464002	629	50	0.00026466	1.4618e-08	0.00012091	2.189	0.0143
16	14464002	16154060	388	46	0.0007005	1.6497e-08	0.00012844	5.4538	2.4646e-08
16	16154060	17644749	454	50	0.00022627	1.1642e-08	0.0001079	2.097	0.017995
16	17644749	18643607	202	28	0.00010006	5.112e-09	7.1498e-05	1.3995	0.080835
16	18643607	20150571	502	50	0.00023997	1.1621e-08	0.0001078	2.226	0.013006
16	20150571	22448904	522	50	0.00010019	9.3178e-09	9.6529e-05	1.038	0.14964
16	22448904	24136875	603	50	0.00017093	1.2453e-08	0.00011159	1.5317	0.062797
16	24136875	25986862	859	50	0.00016231	1.3231e-08	0.00011503	1.411	0.079121
16	25986862	27445755	761	50	0.00010343	1.2434e-08	0.00011151	0.92757	0.17681
16	27445755	29036613	441	48	9.0719e-05	7.8855e-09	8.8801e-05	1.0216	0.15348
16	29036613	31382943	434	42	0.00045685	1.295e-08	0.0001138	4.0145	2.9785e-05
16	31382943	46399473	161	19	6.6678e-05	3.3626e-09	5.7988e-05	1.1498	0.1251
16	46399473	49007926	330	35	0.00011374	6.3234e-09	7.952e-05	1.4303	0.07631
16	49007926	52035823	1250	50	7.6236e-05	1.2065e-08	0.00010984	0.69405	0.24383
16	52035823	53382572	529	50	0.00017726	9.9481e-09	9.974e-05	1.7772	0.037768
16	53382572	55903774	1314	50	0.00010539	1.246e-08	0.00011163	0.94417	0.17254
16	55903774	57664330	747	50	0.00073976	2.1055e-08	0.0001451	5.0981	1.715e-07
16	57664330	59045405	611	50	0.00016245	1.3233e-08	0.00011504	1.4122	0.078948
16	59045405	60745694	604	50	0.00012424	1.1912e-08	0.00010914	1.1384	0.12749
16	60745694	62229849	415	46	0.00013837	7.8438e-09	8.8565e-05	1.5623	0.059109
16	62229849	63691589	520	50	7.1672e-05	9.7104e-09	9.8541e-05	0.72732	0.23351
16	63691589	65938566	951	50	0.00028717	1.4923e-08	0.00012216	2.3508	0.0093677
16	65938566	68841363	836	50	0.00032379	1.5419e-08	0.00012417	2.6075	0.0045599
16	68841363	71054028	481	44	0.00052396	1.4752e-08	0.00012146	4.3139	8.0206e-06
16	71054028	72935150	546	42	0.00054354	1.5752e-08	0.00012551	4.3307	7.4307e-06
16	72935150	74971503	915	50	0.00019388	1.3659e-08	0.00011687	1.6589	0.048566
16	74971503	75977954	297	32	0.00010746	6.6266e-09	8.1404e-05	1.32	0.093413
16	75977954	77523678	839	50	0.00014836	1.3042e-08	0.0001142	1.2991	0.096958
16	77523678	78456292	730	50	0.00012988	1.2792e-08	0.0001131	1.1483	0.12542
16	78456292	79134815	663	50	8.9364e-05	1.2243e-08	0.00011065	0.80764	0.20965
16	79134815	80297374	857	50	0.00015496	1.3132e-08	0.00011459	1.3522	0.08815
16	80297374	81772536	941	50	0.0013727	2.9631e-08	0.00017214	7.9746	7.6409e-16
16	81772536	82747728	668	50	0.00018064	1.348e-08	0.0001161	1.5558	0.059874
16	82747728	83477208	678	50	0.00021782	1.3984e-08	0.00011825	1.842	0.032737
16	83477208	84445883	818	50	3.1217e-05	1.1455e-08	0.00010703	0.29167	0.38527
16	84445883	85148685	548	50	9.0522e-05	1.2259e-08	0.00011072	0.81758	0.2068
16	85148685	86156599	570	50	0.00032163	1.539e-08	0.00012406	2.5926	0.0047629
16	86156599	86815411	596	50	0.00023091	1.4161e-08	0.000119	1.9404	0.026165
16	86815411	87647349	415	50	9.5731e-05	1.0219e-08	0.00010109	0.94698	0.17182
16	87647349	89041165	563	50	0.00021228	1.3909e-08	0.00011793	1.8	0.035931
16	89041165	90292812	429	40	0.00025154	1.1732e-08	0.00010831	2.3223	0.010109
17	56	1172399	445	50	0.0002266	1.2312e-08	0.00011096	2.0422	0.020564
17	1172399	1928731	317	50	0.0003726	1.1056e-08	0.00010515	3.5436	0.00019732
17	1928731	3702312	791	50	8.9476e-05	1.2245e-08	0.00011066	0.8086	0.20937
17	3702312	4696261	434	50	0.00026027	1.1392e-08	0.00010673	2.4386	0.0073731
17	4696261	5741334	466	50	0.00021214	1.0878e-08	0.0001043	2.0339	0.020979
17	5741334	7317398	788	50	0.00022912	1.4137e-08	0.0001189	1.927	0.026989
17	7317398	8306425	435	50	0.0003255	1.2526e-08	0.00011192	2.9083	0.0018171
17	8306425	9965921	758	50	0.00015706	1.316e-08	0.00011472	1.3691	0.085482
17	9965921	11102815	556	50	0.00011178	1.1285e-08	0.00010623	1.0522	0.14635
17	11102815	12534769	652	50	9.7395e-05	1.2352e-08	0.00011114	0.87633	0.19042
17	12534769	13180372	352	50	3.0503e-05	7.2314e-09	8.5038e-05	0.3587	0.35991
17	13180372	13894637	412	50	6.041e-05	9.1229e-09	9.5514e-05	0.63247	0.26354
17	13894637	15019097	679	50	0.00019285	1.3645e-08	0.00011681	1.6509	0.049376
17	15019097	16412342	436	50	0.00019482	9.682e-09	9.8397e-05	1.9799	0.023857
17	16412342	18856320	713	50	0.00085454	2.2518e-08	0.00015006	5.6947	6.1802e-09
17	18856320	21290357	470	50	0.00030219	1.1569e-08	0.00010756	2.8095	0.0024812
17	21290357	27334244	662	50	0.00026878	1.4674e-08	0.00012114	2.2188	0.013249
17	27334244	29786491	688	44	0.00021745	1.0103e-08	0.00010051	2.1634	0.015254
17	29786491	31538425	616	50	0.00017147	1.3333e-08	0.00011547	1.485	0.068772
17	31538425	32912798	928	50	0.00015894	1.3186e-08	0.00011483	1.3841	0.083159
17	32912798	34469036	598	50	0.0002428	1.3288e-08	0.00011528	2.1063	0.017591
17	34469036	36809344	648	50	0.0001551	1.3134e-08	0.0001146	1.3534	0.087966
17	36809344	38877404	588	50	0.00023508	1.2472e-08	0.00011168	2.1049	0.01765
17	38877404	39899810	468	41	0.00012846	7.55e-09	8.6891e-05	1.4784	0.069646
17	39899810	41772087	512	44	0.0005372	1.3555e-08	0.00011643	4.6141	1.9745e-06
17	41772087	43056905	441	42	0.0009974	1.9684e-08	0.0001403	7.109	5.8445e-13
17	43056905	45876022	479	50	0.00037605	1.1743e-08	0.00010837	3.4701	0.00026011
17	45876022	47517400	640	50	0.00075257	1.9547e-08	0.00013981	5.3828	3.6671e-08
17	47517400	49898957	950	50	0.00028535	1.4899e-08	0.00012206	2.3378	0.0096985
17	49898957	50719055	328	29	9.9343e-05	6.1061e-09	7.8141e-05	1.2713	0.10181
17	50719055	51826118	387	37	9.4957e-05	6.4121e-09	8.0075e-05	1.1858	0.11784
17	51826118	53599432	707	50	0.00015088	1.3077e-08	0.00011435	1.3194	0.093515
17	53599432	55357541	712	50	8.3492e-05	1.2164e-08	0.00011029	0.75703	0.22452
17	55357541	57487512	823	50	0.0002158	1.3956e-08	0.00011814	1.8267	0.033873
17	57487512	59312755	300	25	0.00014917	5.5014e-09	7.4172e-05	2.0112	0.022153
17	59312755	61545589	559	50	0.00027624	1.2938e-08	0.00011374	2.4286	0.0075787
17	61545589	63148128	371	39	0.0001093	6.7656e-09	8.2253e-05	1.3288	0.091963
17	63148128	64800430	732	50	0.00031315	1.5275e-08	0.00012359	2.5337	0.0056431
17	64800430	67858770	1115	50	0.00058437	1.895e-08	0.00013766	4.2451	1.0925e-05
17	67858770	69387817	730	50	0.00013858	1.291e-08	0.00011362	1.2197	0.11129
17	69387817	72672203	1658	50	6.4365e-05	1.1904e-08	0.00010911	0.58993	0.27762
17	72672203	74375560	555	50	0.00045826	1.5953e-08	0.00012631	3.6282	0.00014272
17	74375560	76263413	880	50	0.00018303	1.3512e-08	0.00011624	1.5746	0.05768
17	76263413	77298636	562	50	0.00026733	1.4654e-08	0.00012106	2.2083	0.013611
17	77298636	78837588	684	50	0.00026324	1.4599e-08	0.00012083	2.1787	0.014677
17	78837588	80034408	373	50	0.00023427	1.0216e-08	0.00010107	2.3179	0.010228
17	80034408	81194908	402	43	0.00021902	9.6202e-09	9.8083e-05	2.233	0.012775
18	10644	912486	491	50	0.00010938	1.0564e-08	0.00010278	1.0641	0.14363
18	912486	1942911	415	50	9.0293e-05	7.6512e-09	8.7471e-05	1.0323	0.15097
18	1942911	3891658	872	50	0.00013515	1.2864e-08	0.00011342	1.1916	0.11671
18	3891658	5834180	934	50	6.9935e-05	1.198e-08	0.00010945	0.63895	0.26143
18	5834180	7090485	654	50	0.00011832	1.2635e-08	0.00011241	1.0526	0.14627
18	7090485	8498931	655	50	0.00016242	1.3233e-08	0.00011503	1.4119	0.078984
18	8498931	11075913	1496	50	0.00010923	1.2512e-08	0.00011186	0.9765	0.16441
18	11075913	11905440	319	50	0.0001293	7.6527e-09	8.748e-05	1.478	0.069701
18	11905440	14440799	922	50	0.00021956	1.4007e-08	0.00011835	1.8552	0.031785
18	14440799	19485844	219	18	9.484e-05	4.3121e-09	6.5667e-05	1.4443	0.074333
18	19485844	20649472	350	38	0.00025953	8.9784e-09	9.4755e-05	2.739	0.0030816
18	20649472	22996651	906	50	0.00028142	1.4845e-08	0.00012184	2.3097	0.010451
18	22996651	24026191	370	38	2.2686e-05	6.76e-09	8.2219e-05	0.27592	0.39131
18	24026191	25927682	927	50	0.00018466	1.3534e-08	0.00011634	1.5873	0.056223
18	25927682	26875587	280	28	0.00012597	5.7584e-09	7.5884e-05	1.6601	0.048449
18	26875587	27866478	320	31	4.5034e-05	5.1899e-09	7.2041e-05	0.62512	0.26595
18	27866478	30264066	1040	50	0.00016536	1.3273e-08	0.00011521	1.4353	0.075601
18	30264066	31780067	414	41	0.00014466	7.5176e-09	8.6704e-05	1.6685	0.047611
18	31780067	33861964	724	50	0.0001032	1.2063e-08	0.00010983	0.93958	0.17372
18	33861964	35075250	527	50	0.00026841	1.2556e-08	0.00011206	2.3953	0.0083031
18	35075250	36365490	558	50	0.00016543	9.9713e-09	9.9856e-05	1.6567	0.048795
18	36365490	37684367	408	36	9.0857e-05	6.6307e-09	8.1429e-05	1.1158	0.13226
18	37684367	39892648	886	50	0.00026233	1.4587e-08	0.00012077	2.172	0.014926
18	39892648	42922106	1101	50	0.00013251	1.2828e-08	0.00011326	1.1699	0.12102
18	42922106	44299246	754	50	7.3557e-05	1.2029e-08	0.00010968	0.67067	0.25121
18	44299246	45939732	705	50	0.00014595	1.301e-08	0.00011406	1.2796	0.10035
18	45939732	47730584	897	50	0.00014794	1.3037e-08	0.00011418	1.2957	0.097545
18	47730584	51062185	1377	50	8.5926e-05	1.2197e-08	0.00011044	0.77805	0.21827
18	51062185	51554175	197	17	0.00016756	4.9289e-09	7.0206e-05	2.3867	0.0085012
18	51554175	55213838	1309	50	0.00018499	1.3539e-08	0.00011636	1.5899	0.05593
18	55213838	56530220	683	50	0.00015839	1.3178e-08	0.0001148	1.3797	0.083833
18	56530220	57630483	649	50	0.00012546	1.2732e-08	0.00011284	1.1119	0.13309
18	57630483	59020751	520	50	0.00027229	1.2127e-08	0.00011012	2.4726	0.0067075
18	59020751	60277715	637	50	9.5025e-05	1.154e-08	0.00010742	0.88459	0.18819
18	60277715	61820252	640	50	0.00011789	1.1551e-08	0.00010748	1.0969	0.13634
18	61820252	63463402	601	50	9.319e-06	9.0039e-09	9.4889e-05	0.09821	0.46088
18	63463402	64252801	296	25	0.00010089	5.3512e-09	7.3152e-05	1.3791	0.083928
18	64252801	66125817	917	50	6.9943e-05	1.198e-08	0.00010945	0.63902	0.2614
18	66125817	67175820	392	50	-4.6929e-06	6.8698e-09	8.2884e-05	0	0.5
18	67175820	68621179	567	50	5.2767e-05	1.0784e-08	0.00010384	0.50813	0.30568
18	68621179	69621618	479	50	7.955e-05	9.1987e-09	9.591e-05	0.82943	0.20343
18	69621618	71038474	638	50	0.00019664	1.3605e-08	0.00011664	1.6859	0.045907
18	71038474	71971462	562	50	8.2331e-05	1.2148e-08	0.00011022	0.74699	0.22754
18	71971462	73526987	765	50	0.00011617	1.2606e-08	0.00011228	1.0346	0.15042
18	73526987	74813815	700	50	8.1276e-05	1.2134e-08	0.00011015	0.73785	0.2303
18	74813815	75976317	681	50	6.2276e-05	1.1876e-08	0.00010898	0.57145	0.28385
18	75976317	77149991	495	50	0.00010069	9.3473e-09	9.6681e-05	1.0414	0.14884
18	77149991	78017158	334	44	0.00021103	8.6888e-09	9.3214e-05	2.264	0.011788
19	80840	610729	153	30	0.00017431	5.3848e-09	7.3381e-05	2.3754	0.0087643
19	610729	2098396	529	50	0.00023878	1.4267e-08	0.00011945	1.999	0.022804
19	2098396	3019660	352	50	0.0001929	9.8621e-09	9.9308e-05	1.9425	0.02604
19	3019660	4348967	454	50	0.00049488	1.6127e-08	0.00012699	3.8969	4.8712e-05
19	4348967	5811852	558	50	0.00036449	1.5971e-08	0.00012638	2.8842	0.0019622
19	5811852	6684885	269	47	2.1103e-05	5.7109e-09	7.5571e-05	0.27924	0.39003
19	6684885	8347513	668	50	0.0007613	2.1347e-08	0.00014611	5.2106	9.4106e-08
19	8347513	9238393	325	49	0.0010061	1.8584e-08	0.00013632	7.3802	7.903e-14
19	9238393	11284028	670	50	0.00035532	1.5157e-08	0.00012311	2.8861	0.0019503
19	11284028	13471127	596	50	0.00030627	1.424e-08	0.00011933	2.5666	0.0051356
19	13471127	14486347	277	46	0.00010565	6.5793e-09	8.1113e-05	1.3025	0.096375
19	14486347	15648610	480	50	0.00015892	1.0525e-08	0.00010259	1.5491	0.060682
19	15648610	16374416	446	48	0.00016251	8.3073e-09	9.1145e-05	1.783	0.037295
19	16374416	18409862	766	50	0.00027148	1.4711e-08	0.00012129	2.2383	0.0126
19	18409862	19877471	468	50	0.0011228	2.2761e-08	0.00015087	7.4424	4.942e-14
19	19877471	20905757	189	26	6.0009e-05	4.0926e-09	6.3974e-05	0.93803	0.17412
19	20905757	22732896	493	45	0.00018895	8.7562e-09	9.3574e-05	2.0192	0.021732
19	22732896	23467746	188	16	9.2352e-05	3.6408e-09	6.0339e-05	1.5306	0.062939
19	23467746	28557893	393	33	8.5711e-05	6.4013e-09	8.0008e-05	1.0713	0.14202
19	28557893	29790947	575	50	6.5717e-05	1.0065e-08	0.00010032	0.65504	0.25622
19	29790947	30727954	413	50	0.00021942	1.0106e-08	0.00010053	2.1826	0.014532
19	30727954	32746520	726	50	5.3817e-05	1.1762e-08	0.00010845	0.49624	0.30986
19	32746520	34262952	605	50	0.00044213	1.6402e-08	0.00012807	3.4523	0.00027792
19	34262952	36469295	835	50	0.00043895	1.698e-08	0.00013031	3.3686	0.00037771
19	36469295	37527033	314	25	0.00022917	6.7867e-09	8.2382e-05	2.7818	0.0027029
19	37527033	40170619	848	50	0.00021678	1.3969e-08	0.00011819	1.8341	0.033318
19	40170619	40984601	266	32	0.000184	6.7246e-09	8.2004e-05	2.2438	0.012421
19	40984601	42131573	417	50	0.00028623	1.1216e-08	0.00010591	2.7027	0.0034392
19	42131573	43862455	212	22	0.0001855	5.5813e-09	7.4708e-05	2.4829	0.0065152
19	43862455	44744108	360	45	0.00014138	7.2449e-09	8.5117e-05	1.6611	0.048351
19	44744108	46102697	502	50	0.0027534	4.6726e-08	0.00021616	12.737	1.8307e-37
19	46102697	47150082	384	50	0.00045412	1.3395e-08	0.00011574	3.9237	4.3594e-05
19	47150082	49282227	782	50	0.00039655	1.6405e-08	0.00012808	3.0961	0.00098047
19	49282227	51532567	855	50	0.00044235	1.7026e-08	0.00013048	3.3901	0.00034933
19	51532567	52985290	773	50	5.1393e-05	1.1729e-08	0.0001083	0.47454	0.31756
19	52985290	54602362	655	50	0.00019392	1.366e-08	0.00011687	1.6592	0.048538
19	54602362	55728080	481	50	0.00014162	1.1437e-08	0.00010694	1.3243	0.092703
19	55728080	57521335	845	50	0.00039064	1.6325e-08	0.00012777	3.0574	0.0011164
19	57521335	59118839	693	50	5.1299e-05	1.1727e-08	0.00010829	0.4737	0.31786
20	60479	697600	321	50	0.00024864	9.7461e-09	9.8722e-05	2.5186	0.0058918
20	697600	2469501	1148	50	0.0001241	1.2714e-08	0.00011276	1.1006	0.13554
20	2469501	3828413	603	50	0.00021557	1.3471e-08	0.00011606	1.8574	0.03163
20	3828413	5477850	945	50	0.00023668	1.4239e-08	0.00011933	1.9834	0.023661
20	5477850	7084073	882	50	0.00011876	1.2642e-08	0.00011243	1.0563	0.14542
20	7084073	8117011	480	45	3.3089e-05	7.495e-09	8.6573e-05	0.38221	0.35115
20	8117011	9730921	910	50	0.00014673	1.302e-08	0.00011411	1.2859	0.099243
20	9730921	11249536	846	50	0.00020768	1.3846e-08	0.00011767	1.7649	0.038789
20	11249536	12447499	566	50	0.00017413	1.0891e-08	0.00010436	1.6685	0.047604
20	12447499	13689864	645	50	0.00019189	1.3265e-08	0.00011517	1.6661	0.047843
20	13689864	15958359	1127	50	0.00019468	1.367e-08	0.00011692	1.6651	0.047949
20	15958359	17487232	1078	50	0.00018297	1.3511e-08	0.00011624	1.5741	0.057732
20	17487232	18972203	732	50	0.00026103	1.4569e-08	0.0001207	2.1626	0.015286
20	18972203	20959710	1005	50	4.7428e-05	1.1675e-08	0.00010805	0.43894	0.33035
20	20959710	22491456	485	42	0.00020135	9.2669e-09	9.6265e-05	2.0916	0.018236
20	22491456	23293790	408	45	0.00022956	9.5111e-09	9.7525e-05	2.3539	0.0092893
20	23293790	24717724	623	50	0.00015416	1.1813e-08	0.00010869	1.4184	0.078033
20	24717724	25344231	282	25	0.00019836	6.1654e-09	7.852e-05	2.5262	0.0057656
20	25344231	31614823	730	50	0.00035769	1.4591e-08	0.0001208	2.9611	0.0015326
20	31614823	32813441	347	31	0.0002968	9.1391e-09	9.5599e-05	3.1047	0.0009525
20	32813441	34960446	573	34	0.0002634	9.7855e-09	9.8922e-05	2.6628	0.0038752
20	34960446	36909530	587	50	0.00016076	1.0893e-08	0.00010437	1.5403	0.061747
20	36909530	38436761	583	50	4.8248e-05	9.256e-09	9.6208e-05	0.50149	0.30801
20	38436761	39610856	531	50	0.00037835	1.432e-08	0.00011967	3.1617	0.00078426
20	39610856	40585689	327	35	0.00025516	8.7365e-09	9.3469e-05	2.7299	0.0031676
20	40585689	41615460	641	50	0.00011698	1.2617e-08	0.00011233	1.0414	0.14883
20	41615460	42680176	450	50	0.00018713	1.0677e-08	0.00010333	1.811	0.035074
20	42680176	44839056	908	50	0.0014152	3.0206e-08	0.0001738	8.1426	1.9346e-16
20	44839056	47199980	1167	50	0.00037752	1.6147e-08	0.00012707	2.9709	0.0014845
20	47199980	49239658	872	50	0.00021098	1.3891e-08	0.00011786	1.7901	0.036722
20	49239658	52472549	1499	50	0.00032443	1.5428e-08	0.00012421	2.6119	0.0045016
20	52472549	54055266	723	50	0.00019165	1.3629e-08	0.00011674	1.6416	0.050332
20	54055266	56447959	1314	50	0.00012607	1.2741e-08	0.00011287	1.1169	0.13201
20	56447959	58406572	1044	50	0.00014284	1.2968e-08	0.00011388	1.2543	0.10486
20	58406572	59561724	593	50	7.567e-05	1.1117e-08	0.00010544	0.71769	0.23648
20	59561724	61301855	914	50	7.8307e-05	1.2093e-08	0.00010997	0.71208	0.23821
20	61301855	62190180	424	50	0.00030309	1.2475e-08	0.00011169	2.7136	0.0033276
20	62190180	62965163	302	43	0.00047527	1.2008e-08	0.00010958	4.3371	7.2184e-06
21	9411243	15950982	368	49	7.0022e-05	7.4686e-09	8.6421e-05	0.81025	0.2089
21	15950982	18053165	774	50	9.8478e-05	1.2367e-08	0.00011121	0.88555	0.18793
21	18053165	19480375	556	50	7.0597e-05	1.1278e-08	0.0001062	0.66478	0.25309
21	19480375	20962339	752	50	0.000171	1.3349e-08	0.00011554	1.48	0.069435
21	20962339	22072764	464	50	0.00011353	9.9562e-09	9.9781e-05	1.1378	0.1276
21	22072764	23362875	652	50	0.00020941	1.3112e-08	0.00011451	1.8288	0.033715
21	23362875	24696231	489	50	0.00028821	1.1266e-08	0.00010614	2.7154	0.0033096
21	24696231	26469122	811	50	0.00014295	1.2969e-08	0.00011388	1.2552	0.1047
21	26469122	27271019	265	26	0.0001894	6.9345e-09	8.3273e-05	2.2745	0.011469
21	27271019	29125226	1018	50	6.9253e-05	1.1971e-08	0.00010941	0.63296	0.26338
21	29125226	31197025	810	50	2.7603e-05	1.1406e-08	0.0001068	0.25846	0.39803
21	31197025	32668642	561	50	-2.8015e-05	6.6915e-09	8.1802e-05	0	0.5
21	32668642	34376999	793	50	0.00020528	1.3814e-08	0.00011753	1.7466	0.040353
21	34376999	35225465	336	49	0.0002038	8.8883e-09	9.4278e-05	2.1617	0.015321
21	35225465	36524373	661	50	0.00015317	1.3108e-08	0.00011449	1.3379	0.09047
21	36524373	37870779	626	50	0.00024695	1.3459e-08	0.00011601	2.1286	0.016643
21	37870779	38711704	368	44	6.1094e-05	6.3655e-09	7.9784e-05	0.76574	0.22192
21	38711704	40482902	990	50	0.00023936	1.4275e-08	0.00011948	2.0034	0.022569
21	40482902	41389527	576	50	0.00017932	1.1259e-08	0.00010611	1.69	0.045517
21	41389527	43321528	1176	50	0.00022212	1.4042e-08	0.0001185	1.8744	0.030435
21	43321528	44506268	797	50	2.2748e-05	1.1341e-08	0.00010649	0.21361	0.41543
21	44506268	46177105	690	50	2.0459e-07	1.1035e-08	0.00010505	0.0019476	0.49922
21	46177105	47492226	623	50	0.00017534	1.3408e-08	0.00011579	1.5143	0.06498
21	47492226	48119752	289	29	0.00020068	7.4064e-09	8.606e-05	2.3318	0.0098553
22	16050408	17674295	252	40	0.00012767	6.6029e-09	8.1258e-05	1.5712	0.058073
22	17674295	18296088	297	50	0.00014214	7.5292e-09	8.6771e-05	1.6381	0.050702
22	18296088	19912358	666	50	0.00011137	1.2541e-08	0.00011199	0.99444	0.16
22	19912358	22357325	784	50	0.00025952	1.4549e-08	0.00012062	2.1516	0.015715
22	22357325	23712647	435	50	5.4736e-05	8.1536e-09	9.0297e-05	0.60617	0.2722
22	23712647	24984204	455	50	0.00027917	1.0433e-08	0.00010214	2.7331	0.0031371
22	24984204	26791628	877	50	8.8215e-05	1.2228e-08	0.00011058	0.79776	0.2125
22	26791628	27834752	838	50	3.2356e-05	1.1471e-08	0.0001071	0.30211	0.38128
22	27834752	29651799	645	50	0.00021252	1.3912e-08	0.00011795	1.8018	0.035788
22	29651799	31439918	643	50	0.00018752	1.2448e-08	0.00011157	1.6807	0.046411
22	31439918	32664986	411	35	0.00015419	8.3549e-09	9.1405e-05	1.6869	0.045815
22	32664986	34494914	1069	50	0.00011614	1.2606e-08	0.00011228	1.0344	0.15046
22	34494914	35530985	574	50	7.084e-05	8.8977e-09	9.4328e-05	0.75099	0.22633
22	35530985	37570269	992	50	0.00024251	1.4318e-08	0.00011966	2.0267	0.021346
22	37570269	39307894	673	50	0.00041194	1.6614e-08	0.00012889	3.196	0.0006968
22	39307894	40545797	418	50	0.00017392	1.0224e-08	0.00010111	1.7201	0.042712
22	40545797	42690818	557	37	0.00019428	9.8121e-09	9.9056e-05	1.9614	0.024919
22	42690818	43714200	474	50	7.2807e-05	9.6112e-09	9.8037e-05	0.74265	0.22885
22	43714200	44995308	840	50	0.00014421	1.2986e-08	0.00011396	1.2654	0.10286
22	44995308	46470495	785	50	5.6994e-05	1.1805e-08	0.00010865	0.52457	0.29994
22	46470495	47596318	548	50	0.00044432	1.6109e-08	0.00012692	3.5007	0.00023202
22	47596318	48903703	855	50	0.00018574	1.3549e-08	0.0001164	1.5957	0.055279
22	48903703	49824534	741	50	0.00011839	1.2636e-08	0.00011241	1.0531	0.14614
22	49824534	51243298	523	50	0.00021978	1.277e-08	0.000113	1.9449	0.025894

### Sheet: Supplementary Table 31
Supplementary Table 31: Local genetic covariance of ALT male and ALT female. # For column details please refer below.
chr	Chromosome
start	Start coordinate of the block
end	End coordinate of the block
num_snp	Number of SNPs in the block
k	Degrees of freedom
local_rhog	Local genetic covariance
var	Variance
se	Standard Error
z	Z-score
p	P-value
ALT_M and ALT_F
chr	start	end	num_snp	k	local_rhog	var	se	z	p
1	10583	1892607	235	34	3.7063e-05	2.904e-09	5.3888e-05	0.68777	0.4916
1	1892607	3582736	622	50	0.00022746	7.2824e-09	8.5337e-05	2.6654	0.0076887
1	3582736	4380811	340	50	2.1574e-05	4.5703e-09	6.7604e-05	0.31912	0.74963
1	4380811	5913893	1008	50	-2.516e-05	5.4167e-09	7.3598e-05	-0.34185	0.73246
1	5913893	7247335	544	50	0.00012322	5.5545e-09	7.4528e-05	1.6533	0.098268
1	7247335	9365199	828	50	8.7443e-05	6.256e-09	7.9095e-05	1.1055	0.26893
1	9365199	10806984	444	50	0.00024687	5.2635e-09	7.255e-05	3.4028	0.00066708
1	10806984	11777841	321	50	7.5381e-05	4.0884e-09	6.394e-05	1.1789	0.23843
1	11777841	12779466	365	50	0.0001102	4.9478e-09	7.034e-05	1.5667	0.11718
1	12779466	14891511	682	50	5.1939e-06	6.1406e-09	7.8362e-05	0.066281	0.94715
1	14891511	16897730	884	50	0.00057664	1.1214e-08	0.0001059	5.4453	5.1707e-08
1	16897730	18662899	753	50	6.1268e-05	5.9223e-09	7.6956e-05	0.79614	0.42595
1	18662899	20469149	882	50	7.9943e-05	6.0468e-09	7.7761e-05	1.0281	0.30392
1	20469149	21736588	537	50	7.6073e-05	5.4981e-09	7.4149e-05	1.0259	0.30492
1	21736588	23086883	616	50	0.00015136	7.5318e-09	8.6786e-05	1.7441	0.081142
1	23086883	23920590	273	29	6.2221e-05	3.1289e-09	5.5937e-05	1.1123	0.26599
1	23920590	25516845	645	50	-1.3431e-06	6.3169e-09	7.9479e-05	-0.016899	0.98652
1	25516845	27401867	568	50	0.00035651	7.7115e-09	8.7815e-05	4.0598	4.9124e-05
1	27401867	30161881	711	50	0.0001285	6.6954e-09	8.1825e-05	1.5704	0.11631
1	30161881	32438685	1098	50	7.2965e-05	5.4948e-09	7.4127e-05	0.98433	0.32496
1	32438685	34799758	796	50	3.0323e-05	6.3625e-09	7.9765e-05	0.38015	0.70383
1	34799758	37549183	734	50	4.0487e-05	5.7197e-09	7.5629e-05	0.53534	0.59242
1	37549183	38731847	494	50	-0.0001075	5.0469e-09	7.1042e-05	-1.5133	0.13021
1	38731847	40200567	507	50	4.4636e-05	6.019e-09	7.7582e-05	0.57533	0.56507
1	40200567	41975327	663	50	0.00023147	6.4596e-09	8.0372e-05	2.8801	0.003976
1	41975327	43758457	649	50	3.6678e-05	5.3211e-09	7.2946e-05	0.50281	0.6151
1	43758457	44969183	456	39	3.0295e-07	4.4595e-09	6.6779e-05	0.0045365	0.99638
1	44969183	46899501	578	43	0.00011113	4.4721e-09	6.6874e-05	1.6618	0.096547
1	46899501	48002576	384	37	4.9251e-05	3.418e-09	5.8464e-05	0.84242	0.39955
1	48002576	48978188	388	45	-5.1026e-06	4.5264e-09	6.7278e-05	-0.075844	0.93954
1	48978188	49894177	272	30	2.2542e-05	2.7922e-09	5.2841e-05	0.42661	0.66967
1	49894177	51713726	322	26	9.2913e-05	3.4574e-09	5.8799e-05	1.5802	0.11407
1	51713726	54226262	656	50	0.00011827	6.4104e-09	8.0065e-05	1.4772	0.13962
1	54226262	56413117	1011	50	4.7028e-05	5.7163e-09	7.5606e-05	0.62201	0.53394
1	56413117	57021728	306	33	8.1308e-05	3.2102e-09	5.6659e-05	1.4351	0.15127
1	57021728	58865399	1019	50	3.5324e-05	6.4754e-09	8.047e-05	0.43897	0.66068
1	58865399	59890409	459	50	0.00023962	5.4969e-09	7.4141e-05	3.232	0.0012293
1	59890409	61922365	778	50	8.0781e-05	6.6616e-09	8.1619e-05	0.98974	0.3223
1	61922365	63455089	651	50	7.5253e-05	6.8431e-09	8.2723e-05	0.9097	0.36298
1	63455089	65041704	766	50	7.9271e-05	5.6299e-09	7.5032e-05	1.0565	0.29075
1	65041704	66939404	749	50	0.00013776	7.0394e-09	8.3901e-05	1.6419	0.10062
1	66939404	68477895	805	50	8.4738e-05	6.6118e-09	8.1313e-05	1.0421	0.29736
1	68477895	69687616	423	50	5.5365e-05	4.7899e-09	6.9209e-05	0.79996	0.42373
1	69687616	71372470	637	50	-5.1075e-05	4.8468e-09	6.9619e-05	-0.73363	0.46317
1	71372470	71684405	107	10	2.447e-05	1.6781e-09	4.0965e-05	0.59735	0.55028
1	71684405	74326907	671	50	3.4185e-05	5.303e-09	7.2822e-05	0.46943	0.63876
1	74326907	76728135	901	50	6.4685e-05	6.1849e-09	7.8644e-05	0.82251	0.41079
1	76728135	79661198	1138	50	4.6073e-05	6.032e-09	7.7666e-05	0.59322	0.55303
1	79661198	81354191	589	50	1.8065e-05	5.1812e-09	7.1981e-05	0.25096	0.80184
1	81354191	83991748	1151	50	8.0028e-05	6.541e-09	8.0876e-05	0.98951	0.32241
1	83991748	84844495	364	36	-4.14e-05	2.9074e-09	5.392e-05	-0.76781	0.4426
1	84844495	86454751	770	50	6.0984e-05	7.7657e-09	8.8123e-05	0.69203	0.48892
1	86454751	88128631	690	50	-3.4068e-05	6.281e-09	7.9253e-05	-0.42986	0.6673
1	88128631	90066303	613	50	0.00020097	6.7043e-09	8.188e-05	2.4545	0.014109
1	90066303	91886317	670	50	0.00011662	6.081e-09	7.7981e-05	1.4955	0.13479
1	91886317	93536459	611	50	9.1453e-05	5.8713e-09	7.6624e-05	1.1935	0.23267
1	93536459	94506191	315	29	0.00016953	3.8104e-09	6.1728e-05	2.7465	0.0060241
1	94506191	96150893	781	50	7.6327e-05	6.49e-09	8.056e-05	0.94745	0.34341
1	96150893	97885249	729	50	9.7366e-05	5.2061e-09	7.2153e-05	1.3494	0.17719
1	97885249	99800604	721	50	-2.8929e-05	5.6211e-09	7.4974e-05	-0.38586	0.6996
1	99800604	100826405	386	38	-7.8234e-06	3.7763e-09	6.1452e-05	-0.12731	0.8987
1	100826405	102041016	524	50	8.5996e-05	5.3051e-09	7.2836e-05	1.1807	0.23773
1	102041016	102898745	332	39	6.1062e-06	3.1312e-09	5.5957e-05	0.10912	0.9131
1	102898745	103914211	254	22	-8.2094e-06	2.1868e-09	4.6763e-05	-0.17555	0.86065
1	103914211	106087842	576	50	-7.6569e-05	4.2234e-09	6.4988e-05	-1.1782	0.23872
1	106087842	108409665	873	50	4.6274e-05	7.0979e-09	8.4249e-05	0.54925	0.58283
1	108409665	110303931	680	50	0.00011653	6.2791e-09	7.9241e-05	1.4705	0.14142
1	110303931	111741737	673	50	3.4989e-05	6.9985e-09	8.3657e-05	0.41824	0.67577
1	111741737	113273306	844	50	0.00019385	8.1686e-09	9.038e-05	2.1448	0.031968
1	113273306	114873845	629	50	0.00010243	6.3295e-09	7.9558e-05	1.2875	0.19792
1	114873845	115880593	402	39	4.2456e-05	3.0042e-09	5.4811e-05	0.7746	0.43858
1	115880593	118839067	1036	50	-4.037e-06	5.8348e-09	7.6386e-05	-0.05285	0.95785
1	118839067	144977494	656	50	0.00012919	6.8369e-09	8.2686e-05	1.5624	0.1182
1	144977494	148361253	530	50	2.7675e-05	4.7416e-09	6.8859e-05	0.40191	0.68775
1	148361253	151538881	441	37	0.00033829	6.027e-09	7.7634e-05	4.3575	1.3155e-05
1	151538881	153180829	603	49	4.201e-05	4.1354e-09	6.4307e-05	0.65326	0.51359
1	153180829	154770403	600	50	7.0379e-05	5.8514e-09	7.6494e-05	0.92005	0.35755
1	154770403	156336133	436	44	0.00064442	1.1868e-08	0.00010894	5.9153	3.3127e-09
1	156336133	158027412	717	50	0.00018992	7.9754e-09	8.9305e-05	2.1266	0.03345
1	158027412	159913048	830	50	-1.0244e-05	5.7146e-09	7.5595e-05	-0.13551	0.89221
1	159913048	162346721	1083	50	0.00017548	8.0872e-09	8.9929e-05	1.9513	0.051018
1	162346721	165191702	1414	50	1.7348e-05	5.589e-09	7.4759e-05	0.23205	0.8165
1	165191702	166460517	655	50	3.293e-05	6.78e-09	8.2341e-05	0.39992	0.68921
1	166460517	169086324	1373	50	2.7536e-05	5.5193e-09	7.4292e-05	0.37064	0.71091
1	169086324	170557776	674	50	0.00011489	4.6964e-09	6.853e-05	1.6765	0.09364
1	170557776	173097907	1100	50	0.00020994	7.2398e-09	8.5087e-05	2.4674	0.01361
1	173097907	175089768	614	37	0.00014046	4.3076e-09	6.5633e-05	2.1401	0.032348
1	175089768	177433381	968	50	4.8739e-05	6.632e-09	8.1437e-05	0.59848	0.54952
1	177433381	178944309	618	50	0.00011763	5.8467e-09	7.6464e-05	1.5384	0.12396
1	178954470	181144121	927	50	7.0856e-05	5.6179e-09	7.4953e-05	0.94534	0.34449
1	181144121	182755356	727	50	1.0451e-05	6.2627e-09	7.9137e-05	0.13206	0.89494
1	182755356	184595513	741	50	3.5655e-05	6.0635e-09	7.7868e-05	0.45788	0.64704
1	184595513	186810023	705	50	5.6254e-05	5.5182e-09	7.4284e-05	0.75728	0.44888
1	186810023	188759945	808	50	-1.1762e-05	6.0016e-09	7.747e-05	-0.15183	0.87932
1	188759945	189904130	300	19	-1.1814e-05	1.8439e-09	4.2941e-05	-0.27512	0.78322
1	189904130	191868930	711	50	2.175e-05	5.0958e-09	7.1385e-05	0.30469	0.76061
1	191868930	194107442	759	50	2.5551e-05	5.3197e-09	7.2936e-05	0.35032	0.7261
1	194107442	196176201	739	50	2.1092e-05	5.0728e-09	7.1224e-05	0.29613	0.76713
1	196176201	197311514	244	18	0.00015609	3.0802e-09	5.5499e-05	2.8125	0.0049151
1	197311514	199239884	613	50	0.0001818	6.3002e-09	7.9374e-05	2.2905	0.021995
1	199239884	200137649	386	40	-6.0827e-06	3.7008e-09	6.0835e-05	-0.099988	0.92035
1	200137649	201589975	822	50	0.00010994	6.5476e-09	8.0917e-05	1.3586	0.17427
1	201589975	203334734	715	50	4.5755e-05	5.8998e-09	7.681e-05	0.59568	0.55139
1	203334734	204681068	602	50	0.00014662	6.6149e-09	8.1332e-05	1.8027	0.071429
1	204681068	206073265	654	50	6.4131e-05	6.7323e-09	8.205e-05	0.78161	0.43444
1	206073265	208410364	784	50	7.4763e-05	6.289e-09	7.9303e-05	0.94275	0.34581
1	208410364	210787750	1144	50	0.00011833	6.3909e-09	7.9943e-05	1.4801	0.13884
1	210787750	212842330	817	50	2.5099e-05	5.4639e-09	7.3918e-05	0.33955	0.73419
1	212842330	214578266	706	50	-2.2594e-06	5.8381e-09	7.6408e-05	-0.02957	0.97641
1	214578266	216243634	734	50	1.5941e-05	6.2428e-09	7.9011e-05	0.20176	0.84011
1	216243634	218705513	1289	50	7.1856e-05	5.4415e-09	7.3767e-05	0.9741	0.33001
1	218705513	219590571	356	40	9.8587e-05	4.1445e-09	6.4378e-05	1.5314	0.12568
1	219590571	221858231	866	50	0.00086452	1.3506e-08	0.00011621	7.439	1.0143e-13
1	221858231	222230220	204	23	4.0208e-05	2.72e-09	5.2154e-05	0.77094	0.44074
1	222230220	224938520	890	50	4.7774e-05	6.3009e-09	7.9378e-05	0.60185	0.54727
1	224938520	226810860	630	50	5.6085e-05	5.484e-09	7.4054e-05	0.75736	0.44884
1	226810860	229156248	914	50	0.00019068	7.4711e-09	8.6435e-05	2.206	0.027385
1	229156248	230685255	669	50	0.00011839	6.2895e-09	7.9307e-05	1.4929	0.13547
1	230685255	232090252	729	50	7.6813e-05	7.1868e-09	8.4775e-05	0.90609	0.36489
1	232090252	233429284	712	50	-9.5871e-06	5.3395e-09	7.3072e-05	-0.1312	0.89562
1	233429284	234599434	661	50	-2.1591e-06	5.5861e-09	7.474e-05	-0.028888	0.97695
1	234599434	235819436	491	50	0.00018239	6.7895e-09	8.2398e-05	2.2135	0.026861
1	235819436	237555628	881	50	9.2214e-05	6.955e-09	8.3397e-05	1.1057	0.26884
1	237555628	238567807	505	50	-5.5639e-05	4.1805e-09	6.4656e-05	-0.86053	0.38949
1	238567807	239925314	609	50	2.1988e-05	6.1744e-09	7.8577e-05	0.27983	0.77961
1	239925314	240564091	419	50	3.3824e-05	3.7415e-09	6.1168e-05	0.55297	0.58028
1	240564091	241582220	606	50	3.2902e-06	5.5103e-09	7.4231e-05	0.044323	0.96465
1	241582220	242071602	262	41	6.2844e-05	2.6807e-09	5.1776e-05	1.2138	0.22484
1	242071602	244109499	770	50	3.031e-06	5.8932e-09	7.6767e-05	0.039483	0.96851
1	244109499	245506746	607	50	-1.9936e-05	6.3649e-09	7.9781e-05	-0.24989	0.80268
1	245506746	247344518	897	50	-4.0196e-06	5.467e-09	7.3939e-05	-0.054363	0.95665
1	247344518	249239466	566	50	0.00013686	7.0866e-09	8.4182e-05	1.6257	0.10401
2	10133	1781022	799	50	-1.9344e-05	5.5429e-09	7.4451e-05	-0.25983	0.795
2	1781022	3973779	1143	50	4e-05	5.9602e-09	7.7203e-05	0.51811	0.60438
2	3973779	5708337	745	50	5.5435e-06	5.5236e-09	7.4321e-05	0.074588	0.94054
2	5708337	6836254	649	50	-4.5598e-05	5.7776e-09	7.601e-05	-0.5999	0.54858
2	6836254	8422147	741	50	-3.2442e-05	5.7984e-09	7.6147e-05	-0.42605	0.67007
2	8422147	10298469	794	50	6.7487e-05	6.655e-09	8.1578e-05	0.82726	0.40809
2	10298469	12419150	1123	50	4.5368e-05	6.0095e-09	7.7521e-05	0.58524	0.55839
2	12419150	14335308	699	50	-1.7895e-05	5.7479e-09	7.5815e-05	-0.23603	0.81341
2	14335308	16329735	851	50	2.6008e-05	5.8067e-09	7.6202e-05	0.34131	0.73287
2	16329735	18647423	988	50	7.0257e-05	6.1728e-09	7.8567e-05	0.89423	0.3712
2	18647423	19692404	429	50	6.823e-05	4.0479e-09	6.3623e-05	1.0724	0.28354
2	19692404	21050490	736	50	3.7684e-05	6.3211e-09	7.9505e-05	0.47398	0.63552
2	21050490	23341383	706	50	5.5729e-05	5.9791e-09	7.7324e-05	0.72072	0.47108
2	23341383	24686918	504	50	4.4062e-05	4.5021e-09	6.7098e-05	0.65668	0.51139
2	24686918	26894985	655	50	8.1397e-05	6.485e-09	8.0529e-05	1.0108	0.31213
2	26894985	28598777	478	36	0.00016197	4.9406e-09	7.0289e-05	2.3044	0.021202
2	28598777	29217559	273	33	0.00010184	3.8633e-09	6.2156e-05	1.6385	0.10132
2	29217559	30463711	705	50	4.1642e-05	5.7662e-09	7.5936e-05	0.54839	0.58343
2	30463711	31550450	620	50	2.7616e-05	6.3323e-09	7.9575e-05	0.34704	0.72856
2	31550450	33363777	591	50	6.2675e-05	6.3215e-09	7.9508e-05	0.78829	0.43053
2	33363777	35345028	965	50	2.1822e-05	6.5203e-09	8.0749e-05	0.27025	0.78697
2	35345028	36122006	353	33	4.2376e-06	3.3393e-09	5.7787e-05	0.073331	0.94154
2	36122006	38132712	1068	50	7.5149e-05	7.0199e-09	8.3785e-05	0.89693	0.36976
2	38132712	39031337	388	43	5.7606e-05	4.684e-09	6.844e-05	0.84171	0.39995
2	39031337	40281483	360	35	0.00011881	4.5447e-09	6.7415e-05	1.7624	0.078006
2	40281483	43309590	1508	50	0.00012121	6.8357e-09	8.2678e-05	1.466	0.14264
2	43309590	44313803	459	50	0.0002499	8.4772e-09	9.2072e-05	2.7142	0.0066443
2	44313803	46482634	1246	50	4.8175e-06	6.1772e-09	7.8595e-05	0.061295	0.95112
2	46482634	47318772	477	50	3.4591e-05	6.312e-09	7.9448e-05	0.4354	0.66327
2	47318772	48213001	341	50	5.338e-05	4.3172e-09	6.5705e-05	0.81242	0.41655
2	48213001	50022257	809	50	9.6532e-05	6.4778e-09	8.0485e-05	1.1994	0.23038
2	50022257	50818928	400	37	7.9284e-06	3.7325e-09	6.1094e-05	0.12977	0.89674
2	50818928	52491133	728	50	-3.0353e-05	5.7246e-09	7.5661e-05	-0.40117	0.6883
2	52491133	53508452	554	47	-1.0931e-05	4.8921e-09	6.9943e-05	-0.15628	0.87581
2	53508452	54685226	518	50	3.822e-05	5.7721e-09	7.5974e-05	0.50306	0.61492
2	54685226	56203345	701	50	6.4801e-05	6.0081e-09	7.7512e-05	0.83602	0.40314
2	56203345	57429100	486	46	2.6958e-05	5.0352e-09	7.0959e-05	0.3799	0.70402
2	57429100	58297315	324	30	-2.1219e-05	3.6119e-09	6.0099e-05	-0.35307	0.72404
2	58297315	60292000	841	50	0.0001513	6.9322e-09	8.326e-05	1.8172	0.069187
2	60292000	62429044	708	50	0.00010288	7.2119e-09	8.4923e-05	1.2115	0.22571
2	62429044	64625913	688	50	0.00011318	6.798e-09	8.245e-05	1.3727	0.16986
2	64625913	65933444	536	50	8.3543e-05	5.8217e-09	7.63e-05	1.0949	0.27355
2	65933444	67226166	610	50	3.2786e-05	5.22e-09	7.225e-05	0.45379	0.64998
2	67226166	68010176	466	50	9.5214e-05	4.6579e-09	6.8249e-05	1.3951	0.16298
2	68010176	69139564	551	50	1.9911e-05	4.3836e-09	6.6209e-05	0.30073	0.76362
2	69139564	70755198	626	50	-1.3001e-05	5.702e-09	7.5512e-05	-0.17217	0.86331
2	70755198	73174848	933	50	5.1656e-05	6.6177e-09	8.1349e-05	0.63499	0.52544
2	73174848	75630086	859	50	9.3589e-05	6.593e-09	8.1198e-05	1.1526	0.24907
2	75630086	76913661	578	50	0.00013201	7.265e-09	8.5235e-05	1.5488	0.12142
2	76913661	78079264	471	50	-2.3063e-05	4.1476e-09	6.4402e-05	-0.35811	0.72026
2	78079264	80050403	969	50	6.7415e-05	5.7239e-09	7.5656e-05	0.89107	0.37289
2	80050403	81620841	645	50	3.5495e-05	5.5795e-09	7.4696e-05	0.47519	0.63465
2	81620841	85140680	1041	50	-2.9843e-05	5.9395e-09	7.7068e-05	-0.38723	0.69859
2	85140680	88038507	772	50	0.00015566	6.822e-09	8.2595e-05	1.8846	0.059478
2	88038507	89154526	281	32	0.00017341	4.2798e-09	6.542e-05	2.6507	0.0080335
2	89154526	95326452	10	3	3.5067e-05	8.5007e-10	2.9156e-05	1.2027	0.22908
2	95326452	98995201	540	46	2.0294e-05	4.9549e-09	7.0391e-05	0.2883	0.77312
2	98995201	101822329	1002	50	0.00010726	7.6348e-09	8.7378e-05	1.2275	0.21963
2	101822329	102688765	300	32	9.873e-05	3.1252e-09	5.5903e-05	1.7661	0.077381
2	102688765	103588215	468	39	0.00021948	5.3128e-09	7.2889e-05	3.0111	0.0026029
2	103588215	105125034	358	42	5.9905e-06	3.4362e-09	5.8619e-05	0.10219	0.9186
2	105125034	106210058	476	50	-2.4438e-05	4.0129e-09	6.3347e-05	-0.38577	0.69966
2	106210058	107408267	515	50	-8.4005e-05	5.2837e-09	7.2689e-05	-1.1557	0.24782
2	107408267	108429177	407	42	4.457e-06	3.1981e-09	5.6552e-05	0.078813	0.93718
2	108429177	110572432	646	50	7.9766e-05	5.6245e-09	7.4997e-05	1.0636	0.28751
2	110572432	113921856	960	50	0.00040012	1.0845e-08	0.00010414	3.8421	0.00012197
2	113921856	116772470	870	50	0.00025752	7.3904e-09	8.5968e-05	2.9956	0.0027391
2	116772470	118367466	468	41	2.629e-05	3.6616e-09	6.0511e-05	0.43447	0.66395
2	118367466	121303783	1134	50	-7.7364e-05	5.7494e-09	7.5825e-05	-1.0203	0.30759
2	121303783	123302906	677	50	6.2419e-05	6.1804e-09	7.8615e-05	0.79397	0.42721
2	123302906	124732250	519	48	7.5262e-05	3.8538e-09	6.2079e-05	1.2124	0.22538
2	124732250	125840921	449	49	2.0862e-05	3.5186e-09	5.9318e-05	0.35169	0.72507
2	125840921	127373764	494	41	-4.1258e-06	3.1724e-09	5.6324e-05	-0.073251	0.94161
2	127373764	128034347	295	42	6.6179e-05	2.92e-09	5.4037e-05	1.2247	0.2207
2	128034347	129474441	500	50	3.4338e-05	4.4146e-09	6.6443e-05	0.5168	0.6053
2	129474441	130067170	257	28	-5.8232e-05	2.5314e-09	5.0313e-05	-1.1574	0.24711
2	130067170	130658085	237	27	-8.0873e-05	1.9682e-09	4.4364e-05	-1.8229	0.068312
2	130658085	133042784	299	39	3.1411e-05	2.8194e-09	5.3098e-05	0.59157	0.55414
2	133042784	135158578	1020	50	1.8502e-05	6.142e-09	7.8371e-05	0.23608	0.81337
2	135158578	137042794	541	44	0.00014148	4.4886e-09	6.6997e-05	2.1118	0.034705
2	137042794	138698117	698	50	-1.4638e-05	6.0962e-09	7.8078e-05	-0.18748	0.85128
2	138698117	140100271	508	50	5.2319e-06	2.9105e-09	5.3949e-05	0.096978	0.92274
2	140100271	141805351	683	50	9.0082e-06	5.3348e-09	7.3039e-05	0.12333	0.90184
2	141805351	142518602	361	38	2.6047e-05	3.5515e-09	5.9594e-05	0.43707	0.66206
2	142518602	144519484	773	50	0.00010079	6.0879e-09	7.8025e-05	1.2917	0.19645
2	144519484	146445570	496	50	5.1488e-05	4.4229e-09	6.6505e-05	0.7742	0.43881
2	146445570	147277162	194	17	1.6528e-05	2.6192e-09	5.1178e-05	0.32295	0.74673
2	147277162	150210292	773	50	3.2114e-05	6.0399e-09	7.7717e-05	0.41321	0.67945
2	150210292	151731462	546	50	4.6167e-05	5.0415e-09	7.1004e-05	0.65021	0.51556
2	151731462	152486782	312	30	-2.8034e-05	2.9394e-09	5.4216e-05	-0.51707	0.60511
2	152486782	154005056	579	50	0.00011015	4.9664e-09	7.0473e-05	1.563	0.11805
2	154005056	155391135	587	50	-3.5149e-05	4.6422e-09	6.8134e-05	-0.51588	0.60594
2	155391135	157560635	668	50	-1.367e-05	4.6401e-09	6.8118e-05	-0.20068	0.84095
2	157560635	158533218	197	27	-7.9368e-06	2.8224e-09	5.3126e-05	-0.1494	0.88124
2	158533218	159577082	384	41	-3.0033e-05	4.5523e-09	6.7471e-05	-0.44512	0.65623
2	159577082	161769733	830	50	0.00018029	6.8056e-09	8.2496e-05	2.1854	0.028858
2	161769733	163503551	465	39	-8.2568e-05	4.1615e-09	6.451e-05	-1.2799	0.20057
2	163503551	164466638	243	28	-5.5297e-05	2.4143e-09	4.9135e-05	-1.1254	0.26042
2	164466638	165178840	207	23	-3.2939e-05	2.684e-09	5.1808e-05	-0.63579	0.52491
2	165178840	167160270	753	50	0.00046338	9.8432e-09	9.9213e-05	4.6706	3.0037e-06
2	167160270	167355970	89	11	1.8144e-05	1.2374e-09	3.5177e-05	0.51581	0.60599
2	167355970	169968236	974	50	0.00032173	8.8045e-09	9.3832e-05	3.4288	0.0006063
2	169968236	171226245	563	50	0.00015699	5.9763e-09	7.7307e-05	2.0307	0.042283
2	171226245	173138905	700	50	6.5522e-05	6.1101e-09	7.8167e-05	0.83823	0.4019
2	173138905	175588929	978	50	6.6232e-05	6.7629e-09	8.2237e-05	0.80539	0.4206
2	175588929	177363636	643	50	-3.6674e-05	5.7599e-09	7.5894e-05	-0.48323	0.62893
2	177363636	178553183	538	50	4.189e-05	4.0759e-09	6.3843e-05	0.65614	0.51173
2	178553183	181312739	1145	50	4.1615e-06	6.2252e-09	7.89e-05	0.052745	0.95794
2	181312739	182266031	345	35	7.3098e-05	3.4178e-09	5.8462e-05	1.2504	0.21117
2	182266031	184357608	731	50	6.3026e-06	6.2719e-09	7.9195e-05	0.079583	0.93657
2	184357608	185280173	287	28	-1.1783e-05	3.6241e-09	6.02e-05	-0.19573	0.84482
2	185280173	189882065	1168	50	9.2011e-05	7.4264e-09	8.6176e-05	1.0677	0.28565
2	189882065	191973357	590	50	-2.3183e-05	5.9677e-09	7.7251e-05	-0.3001	0.7641
2	191973357	195861164	833	50	2.8937e-05	6.1195e-09	7.8227e-05	0.36991	0.71145
2	195861164	196447456	177	21	9.0488e-06	2.0011e-09	4.4733e-05	0.20228	0.8397
2	196447456	198078110	521	46	-7.3739e-05	4.2818e-09	6.5435e-05	-1.1269	0.25978
2	198078110	199311125	378	27	-2.0151e-05	2.5564e-09	5.0561e-05	-0.39854	0.69023
2	199311125	201576284	718	50	7.1027e-05	5.3589e-09	7.3205e-05	0.97025	0.33192
2	201576284	202818637	370	42	0.00011755	5.261e-09	7.2533e-05	1.6206	0.1051
2	202818637	205799241	921	50	0.00011627	6.7029e-09	8.1871e-05	1.4201	0.15557
2	205799241	206735704	460	50	6.1899e-05	5.2515e-09	7.2467e-05	0.85417	0.39301
2	206735704	208645399	781	50	0.00015159	6.5744e-09	8.1083e-05	1.8696	0.061537
2	208645399	209941529	399	44	7.2217e-05	4.7072e-09	6.8609e-05	1.0526	0.29253
2	209941529	212379518	874	50	0.00014646	6.561e-09	8.1e-05	1.8081	0.070586
2	212379518	214014282	735	50	8.5488e-05	5.6382e-09	7.5088e-05	1.1385	0.25491
2	214014282	215573795	505	46	6.3293e-05	4.7234e-09	6.8727e-05	0.92093	0.35709
2	215573795	217715661	924	50	0.00013155	6.1299e-09	7.8293e-05	1.6803	0.092907
2	217715661	218395480	311	39	4.8188e-05	3.5601e-09	5.9667e-05	0.80762	0.41931
2	218395480	220454551	738	50	6.3342e-05	6.6188e-09	8.1356e-05	0.77858	0.43623
2	220454551	222521176	971	50	1.6837e-05	5.5008e-09	7.4168e-05	0.22701	0.82041
2	222521176	224859419	912	50	-1.867e-05	6.612e-09	8.1314e-05	-0.2296	0.8184
2	224859419	225840004	407	38	0.00012022	3.3412e-09	5.7803e-05	2.0798	0.037548
2	225840004	228119842	854	50	0.00060178	1.1266e-08	0.00010614	5.6697	1.4309e-08
2	228119842	229370787	553	50	3.7733e-05	4.4906e-09	6.7012e-05	0.56308	0.57338
2	229370787	231843389	1096	50	0.00017246	6.724e-09	8.2e-05	2.1032	0.035451
2	231843389	233550003	573	50	0.00045184	8.73e-09	9.3435e-05	4.8359	1.3253e-06
2	233550003	235150987	898	50	0.00010321	5.7784e-09	7.6016e-05	1.3577	0.17457
2	235150987	236043550	486	50	-3.4648e-05	5.6373e-09	7.5082e-05	-0.46146	0.64447
2	236043550	237449032	557	50	4.4475e-05	5.0117e-09	7.0793e-05	0.62824	0.52985
2	237449032	238760981	621	50	5.1622e-05	5.4103e-09	7.3555e-05	0.70181	0.4828
2	238760981	239952643	498	50	3.0966e-05	4.6423e-09	6.8134e-05	0.45449	0.64948
2	239952643	241560084	805	50	-7.7268e-06	5.3391e-09	7.3069e-05	-0.10575	0.91578
2	241560084	242149921	273	32	7.1253e-05	4.053e-09	6.3663e-05	1.1192	0.26305
2	242149921	243188920	190	21	1.9677e-05	2.3803e-09	4.8788e-05	0.40331	0.68672
3	60157	1441779	734	50	3.8045e-05	5.5658e-09	7.4604e-05	0.50995	0.61008
3	1441779	2992120	1095	50	6.007e-05	6.7034e-09	8.1875e-05	0.73369	0.46314
3	2992120	4431647	901	50	2.3955e-05	5.1771e-09	7.1952e-05	0.33293	0.73918
3	4431647	6083183	932	50	3.2141e-05	6.5126e-09	8.0701e-05	0.39828	0.69043
3	6083183	7083387	508	50	0.00013689	5.8229e-09	7.6308e-05	1.7939	0.072827
3	7083387	8648561	998	50	0.00010815	6.2372e-09	7.8976e-05	1.3694	0.17086
3	8648561	9543183	568	50	2.1578e-05	5.4397e-09	7.3754e-05	0.29257	0.76985
3	9543183	11019665	740	50	-1.3894e-05	6.6016e-09	8.125e-05	-0.171	0.86422
3	11019665	13070799	876	50	0.00076497	1.3031e-08	0.00011415	6.7014	2.0648e-11
3	13070799	14816900	926	50	0.00014952	7.2409e-09	8.5094e-05	1.7572	0.078889
3	14816900	16282442	607	50	0.00014599	5.8202e-09	7.629e-05	1.9136	0.05567
3	16282442	17891118	568	50	8.9633e-05	5.6645e-09	7.5263e-05	1.1909	0.23368
3	17891118	19125144	398	44	9.782e-05	4.3925e-09	6.6276e-05	1.476	0.13995
3	19125144	20091348	231	26	3.9822e-05	2.555e-09	5.0547e-05	0.78782	0.4308
3	20091348	21643707	750	50	0.00013367	6.5471e-09	8.0914e-05	1.6519	0.098545
3	21643707	22204244	442	50	2.2416e-05	4.758e-09	6.8978e-05	0.32497	0.74521
3	22204244	23804865	625	50	5.0077e-05	6.601e-09	8.1247e-05	0.61636	0.53766
3	23804865	25461558	881	50	8.4843e-05	6.6368e-09	8.1466e-05	1.0414	0.29767
3	25461558	26877769	558	50	3.4971e-05	4.4567e-09	6.6759e-05	0.52385	0.60039
3	26877769	27840910	309	32	4.0418e-05	3.3975e-09	5.8288e-05	0.69342	0.48805
3	27840910	29142260	531	50	4.3239e-05	4.8262e-09	6.9471e-05	0.6224	0.53368
3	29142260	30717955	781	50	0.00012333	6.9894e-09	8.3602e-05	1.4752	0.14015
3	30717955	32351715	731	50	-5.1819e-05	5.4982e-09	7.415e-05	-0.69885	0.48465
3	32351715	33255592	325	48	3.3172e-05	3.8995e-09	6.2446e-05	0.53121	0.59527
3	33255592	35283458	694	50	5.9594e-05	5.3589e-09	7.3204e-05	0.81407	0.4156
3	35283458	36486842	467	49	1.9121e-05	4.4592e-09	6.6778e-05	0.28634	0.77462
3	36486842	38356116	707	50	0.00021673	6.8017e-09	8.2473e-05	2.6279	0.0085925
3	38356116	40221298	753	50	0.00012409	6.1786e-09	7.8604e-05	1.5787	0.11441
3	40221298	41064528	179	19	-7.8483e-06	1.6396e-09	4.0492e-05	-0.19383	0.84631
3	41064528	42540002	552	50	2.2633e-05	4.8704e-09	6.9788e-05	0.32432	0.7457
3	42540002	45165153	853	50	5.2786e-06	6.368e-09	7.98e-05	0.066148	0.94726
3	45165153	46657500	652	50	-7.7011e-05	5.8193e-09	7.6284e-05	-1.0095	0.31272
3	46657500	47727212	236	19	2.0722e-05	2.5707e-09	5.0702e-05	0.4087	0.68276
3	47727212	49316972	344	17	3.6538e-05	2.8233e-09	5.3135e-05	0.68765	0.49168
3	49316972	51832015	610	27	9.7843e-05	4.1236e-09	6.4215e-05	1.5237	0.12759
3	51832015	54081390	772	50	-3.861e-05	6.9866e-09	8.3586e-05	-0.46193	0.64413
3	54081390	55348860	740	50	4.8701e-05	5.9692e-09	7.7261e-05	0.63035	0.52847
3	55348860	56433907	426	46	-5.3289e-05	4.0087e-09	6.3314e-05	-0.84166	0.39998
3	56433907	58157519	650	50	-4.0561e-05	5.4005e-09	7.3488e-05	-0.55194	0.58099
3	58157519	60272906	1137	50	5.4178e-05	5.4348e-09	7.3721e-05	0.73491	0.46239
3	60272906	62355666	1169	50	-5.5907e-06	4.8439e-09	6.9598e-05	-0.080329	0.93598
3	62355666	63669286	754	50	1.136e-05	6.1898e-09	7.8675e-05	0.14439	0.88519
3	63669286	65273538	872	50	0.00014537	6.9369e-09	8.3288e-05	1.7454	0.080917
3	65273538	66270447	397	50	6.8548e-05	4.5754e-09	6.7642e-05	1.0134	0.31087
3	66270447	68286914	756	50	-2.684e-05	6.8245e-09	8.2611e-05	-0.32489	0.74526
3	68286914	69276762	426	46	-1.9329e-05	4.3309e-09	6.5809e-05	-0.29372	0.76897
3	69276762	70449028	461	50	-2.5297e-05	5.1917e-09	7.2054e-05	-0.35108	0.72553
3	70449028	72529329	885	50	6.6973e-05	5.7332e-09	7.5718e-05	0.88451	0.37642
3	72529329	74321817	809	50	4.2238e-05	6.0999e-09	7.8102e-05	0.54081	0.58864
3	74321817	75704949	328	36	7.9663e-05	3.1271e-09	5.592e-05	1.4246	0.15428
3	75704949	77508835	608	50	7.0333e-06	6.4269e-09	8.0168e-05	0.087733	0.93009
3	77508835	79024541	486	50	-1.8783e-05	4.535e-09	6.7343e-05	-0.27892	0.78031
3	79024541	81427310	605	47	5.6477e-05	4.119e-09	6.4179e-05	0.87999	0.37886
3	81427310	82643886	348	30	2.9561e-05	2.8963e-09	5.3817e-05	0.54928	0.58281
3	82643886	84367479	404	35	1.3895e-05	3.428e-09	5.8549e-05	0.23732	0.81241
3	84367479	85582231	317	24	4.8196e-06	3.0052e-09	5.482e-05	0.087917	0.92994
3	85582231	87409732	534	43	-9.7521e-06	4.6884e-09	6.8472e-05	-0.14242	0.88674
3	87409732	88298373	243	21	9.3741e-06	2.2323e-09	4.7247e-05	0.19841	0.84273
3	88298373	94255316	600	48	7.5623e-05	5.5947e-09	7.4798e-05	1.011	0.312
3	94255316	95311971	258	18	2.4516e-05	2.2629e-09	4.7569e-05	0.51538	0.60629
3	95311971	98215950	697	50	0.00011315	5.3487e-09	7.3135e-05	1.5472	0.12182
3	98215950	99373762	397	42	4.1508e-05	3.2347e-09	5.6874e-05	0.72983	0.4655
3	99373762	100592217	415	32	3.082e-05	3.4875e-09	5.9055e-05	0.52189	0.60175
3	100592217	103084960	800	50	2.9435e-06	6.3525e-09	7.9702e-05	0.036931	0.97054
3	103084960	104581613	528	50	2.8213e-05	3.4718e-09	5.8922e-05	0.47883	0.63206
3	104581613	106982811	840	50	1.411e-05	6.625e-09	8.1394e-05	0.17335	0.86237
3	106982811	109522395	910	50	0.00010322	6.495e-09	8.0591e-05	1.2808	0.20026
3	109522395	110513770	300	27	-1.8457e-05	2.0994e-09	4.5819e-05	-0.40281	0.68708
3	110513770	112815699	831	50	2.597e-05	6.3957e-09	7.9973e-05	0.32474	0.74538
3	112815699	113947863	441	46	0.0001277	3.9839e-09	6.3118e-05	2.0231	0.043059
3	113947863	115447080	458	50	1.1189e-05	4.7035e-09	6.8582e-05	0.16315	0.8704
3	115447080	116800153	608	50	-2.0871e-05	5.4447e-09	7.3788e-05	-0.28284	0.7773
3	116800153	118530251	676	50	-1.9173e-05	6.2106e-09	7.8807e-05	-0.24329	0.80778
3	118530251	120523055	809	50	7.7503e-05	6.2932e-09	7.933e-05	0.97698	0.32858
3	120523055	121974097	470	41	5.9155e-05	3.537e-09	5.9473e-05	0.99466	0.3199
3	121974097	123517768	610	50	0.00011722	6.2177e-09	7.8852e-05	1.4865	0.13714
3	123517768	124936642	693	50	8.9986e-05	7.9898e-09	8.9385e-05	1.0067	0.31407
3	124936642	126214943	468	50	0.00022489	7.1306e-09	8.4443e-05	2.6632	0.0077406
3	126214943	128194861	782	50	2.4101e-05	6.4275e-09	8.0172e-05	0.30062	0.7637
3	128194861	130244735	553	50	0.00013821	4.9119e-09	7.0085e-05	1.9721	0.048601
3	130244735	131836516	624	50	4.4502e-06	4.3881e-09	6.6243e-05	0.067181	0.94644
3	131836516	133252173	598	50	1.4914e-05	4.7098e-09	6.8628e-05	0.21731	0.82796
3	133252173	135456906	1013	50	4.2403e-05	6.061e-09	7.7852e-05	0.54466	0.58599
3	135456906	137371083	578	42	0.0006506	9.9322e-09	9.9661e-05	6.5282	6.6569e-11
3	137371083	139954597	967	50	4.0086e-06	6.4092e-09	8.0057e-05	0.050072	0.96007
3	139954597	141339097	544	50	1.713e-05	5.5673e-09	7.4615e-05	0.22957	0.81842
3	141339097	143164628	740	50	0.00026605	8.9775e-09	9.475e-05	2.8079	0.0049868
3	143164628	144410816	458	50	-4.7354e-05	4.4766e-09	6.6907e-05	-0.70776	0.47909
3	144410816	145664619	463	49	6.9259e-05	3.5231e-09	5.9356e-05	1.1668	0.24327
3	145664619	146726629	398	45	2.4348e-05	3.0151e-09	5.491e-05	0.44341	0.65747
3	146726629	149043237	799	50	0.00010965	6.1797e-09	7.8611e-05	1.3949	0.16306
3	149043237	150252004	502	50	0.00047761	9.6506e-09	9.8237e-05	4.8618	1.1632e-06
3	150252004	151348730	433	50	3.8726e-05	4.7147e-09	6.8664e-05	0.56399	0.57276
3	151348730	153256571	645	50	0.00016913	8.033e-09	8.9627e-05	1.887	0.059161
3	153256571	154714218	487	47	-2.9311e-06	4.012e-09	6.334e-05	-0.046276	0.96309
3	154714218	156008700	405	44	6.8067e-05	4.217e-09	6.4939e-05	1.0482	0.29456
3	156008700	157312028	535	50	0.00029184	6.3981e-09	7.9988e-05	3.6486	0.0002637
3	157312028	159477890	747	50	-1.3332e-05	5.2096e-09	7.2178e-05	-0.18472	0.85345
3	159477890	161524504	658	50	0.00023303	6.8726e-09	8.2901e-05	2.8109	0.0049401
3	161524504	163253205	623	50	-2.4886e-05	4.0231e-09	6.3428e-05	-0.39234	0.6948
3	163253205	165055469	535	40	6.9359e-05	3.4739e-09	5.894e-05	1.1768	0.23928
3	165055469	167117429	555	50	-4.1614e-05	3.9758e-09	6.3054e-05	-0.65997	0.50927
3	167117429	168580960	445	47	8.0916e-05	3.7575e-09	6.1299e-05	1.32	0.18683
3	168580960	170964909	856	50	0.00017269	7.8592e-09	8.8652e-05	1.948	0.051416
3	170964909	172295731	586	50	0.00037317	8.7896e-09	9.3753e-05	3.9804	6.8805e-05
3	172295731	173477285	453	50	0.00019962	5.9015e-09	7.6821e-05	2.5985	0.0093623
3	173477285	175116539	716	50	2.0216e-05	5.7723e-09	7.5976e-05	0.26609	0.79017
3	175116539	176320287	408	50	2.9437e-05	3.2141e-09	5.6693e-05	0.51923	0.6036
3	176320287	178107165	643	50	1.9601e-05	6.0741e-09	7.7936e-05	0.2515	0.80143
3	178107165	179374586	461	50	5.4121e-05	4.6842e-09	6.8441e-05	0.79077	0.42908
3	179374586	181511166	544	50	0.00010447	5.007e-09	7.076e-05	1.4764	0.13983
3	181511166	183769683	777	50	-1.0129e-05	6.0323e-09	7.7668e-05	-0.13042	0.89624
3	183769683	185068255	513	50	2.8353e-05	5.5222e-09	7.4311e-05	0.38155	0.7028
3	185068255	186890344	783	50	0.00011565	6.4515e-09	8.0321e-05	1.4399	0.1499
3	186890344	188856214	896	50	0.0001238	6.01e-09	7.7524e-05	1.5969	0.11029
3	188856214	190226607	711	50	7.0914e-05	5.8624e-09	7.6566e-05	0.92618	0.35435
3	190226607	192343814	917	50	-2.5482e-05	5.5885e-09	7.4756e-05	-0.34087	0.7332
3	192343814	194059671	702	50	1.1923e-05	5.6346e-09	7.5064e-05	0.15883	0.8738
3	194059671	194786674	389	50	6.8345e-05	4.3241e-09	6.5758e-05	1.0393	0.29864
3	194786674	195971408	358	47	1.2328e-06	3.3175e-09	5.7598e-05	0.021403	0.98292
3	195971408	197075987	440	50	7.1682e-05	4.1311e-09	6.4274e-05	1.1153	0.26474
3	197075987	197946622	230	31	1.2578e-05	2.6163e-09	5.115e-05	0.24591	0.80575
4	10240	694715	147	15	3.4059e-05	1.9909e-09	4.462e-05	0.76333	0.44527
4	694715	1478711	295	30	1.3761e-05	3.2135e-09	5.6688e-05	0.24274	0.8082
4	1478711	2842979	364	48	5.874e-05	4.4196e-09	6.648e-05	0.88357	0.37693
4	2842979	3846040	346	46	0.00026242	6.3336e-09	7.9584e-05	3.2974	0.00097593
4	3846040	4684116	280	42	3.1133e-05	2.7422e-09	5.2366e-05	0.59453	0.55216
4	4684116	5502388	444	50	2.9966e-05	4.276e-09	6.5391e-05	0.45826	0.64676
4	5502388	6773043	786	50	3.2684e-05	5.5045e-09	7.4192e-05	0.44053	0.65955
4	6773043	7539692	474	50	4.8262e-05	5.0454e-09	7.1031e-05	0.67945	0.49685
4	7539692	8152235	403	50	2.2722e-05	5.1689e-09	7.1895e-05	0.31604	0.75197
4	8152235	9326479	290	43	4.2629e-05	3.6322e-09	6.0268e-05	0.70732	0.47937
4	9326479	10699152	612	42	-3.6242e-05	4.7134e-09	6.8654e-05	-0.52789	0.59757
4	10699152	12323034	776	50	3.5294e-06	6.4469e-09	8.0293e-05	0.043956	0.96494
4	12323034	14272001	821	50	8.3247e-05	6.5537e-09	8.0955e-05	1.0283	0.3038
4	14272001	15147446	418	50	-1.71e-05	4.2676e-09	6.5327e-05	-0.26175	0.79351
4	15147446	15927009	302	36	5.3092e-05	3.5577e-09	5.9647e-05	0.89011	0.37341
4	15927009	17383322	771	50	1.2487e-06	5.5774e-09	7.4682e-05	0.01672	0.98666
4	17383322	18841874	488	50	0.00025031	6.5243e-09	8.0773e-05	3.0989	0.0019423
4	18841874	20544557	568	50	9.3638e-05	5.2491e-09	7.2451e-05	1.2924	0.19621
4	20544557	22319347	767	50	-2.6258e-05	5.7701e-09	7.5961e-05	-0.34568	0.72958
4	22319347	24135529	692	50	6.8767e-05	6.1606e-09	7.8489e-05	0.87614	0.38096
4	24135529	25609322	680	50	3.9975e-05	7.0372e-09	8.3888e-05	0.47653	0.6337
4	25609322	27343722	645	50	0.00014357	6.598e-09	8.1228e-05	1.7674	0.077154
4	27343722	27965868	246	32	1.1487e-05	2.8311e-09	5.3209e-05	0.21589	0.82908
4	27965868	29762208	663	50	1.2531e-05	5.3939e-09	7.3443e-05	0.17062	0.86452
4	29762208	30454535	196	27	2.1841e-05	1.8997e-09	4.3586e-05	0.5011	0.6163
4	30454535	31782981	496	50	-1.2844e-05	5.0491e-09	7.1057e-05	-0.18075	0.85656
4	31782981	33172766	401	42	2.1845e-05	3.112e-09	5.5785e-05	0.39158	0.69537
4	33172766	35151415	444	35	-4.2348e-05	3.1169e-09	5.5829e-05	-0.75853	0.44813
4	35151415	36020436	316	35	-2.9407e-06	2.3294e-09	4.8264e-05	-0.06093	0.95142
4	36020436	37255047	529	50	6.1698e-05	4.2107e-09	6.489e-05	0.95082	0.3417
4	37255047	38907022	910	50	0.00017668	6.3391e-09	7.9618e-05	2.2191	0.026482
4	38907022	40202609	488	50	-2.5928e-06	5.6269e-09	7.5013e-05	-0.034565	0.97243
4	40202609	42213058	825	50	7.2777e-05	5.6462e-09	7.5141e-05	0.96854	0.33278
4	42213058	43965045	644	50	-8.281e-05	5.698e-09	7.5485e-05	-1.097	0.27263
4	43965045	45189157	414	42	2.2509e-05	3.5422e-09	5.9517e-05	0.3782	0.70528
4	45189157	47411896	564	50	7.0316e-05	5.6031e-09	7.4854e-05	0.93938	0.34754
4	47411896	48123600	267	27	0.00012174	3.0045e-09	5.4813e-05	2.2211	0.026345
4	48123600	53877433	587	45	9.9311e-05	5.5463e-09	7.4474e-05	1.3335	0.18237
4	53877433	55429556	596	50	2.5663e-07	5.9542e-09	7.7163e-05	0.0033258	0.99735
4	55429556	56547644	433	50	-3.1616e-05	3.3732e-09	5.8079e-05	-0.54436	0.58619
4	56547644	58935008	1064	50	9.9335e-05	6.3605e-09	7.9753e-05	1.2455	0.21293
4	58935008	60741087	564	50	3.3943e-05	4.0579e-09	6.3702e-05	0.53285	0.59414
4	60741087	62371763	514	50	-2.3158e-05	5.4194e-09	7.3617e-05	-0.31458	0.75308
4	62371763	64341001	534	50	-9.7765e-06	4.7267e-09	6.8751e-05	-0.1422	0.88692
4	64341001	66600492	646	50	-0.00014433	5.5879e-09	7.4752e-05	-1.9308	0.053509
4	66600492	68059497	497	50	-1.7359e-06	3.993e-09	6.319e-05	-0.027471	0.97808
4	68059497	68854765	312	34	-4.9947e-05	2.8477e-09	5.3364e-05	-0.93597	0.34929
4	68854765	71049152	570	46	0.00010537	4.4079e-09	6.6392e-05	1.5871	0.1125
4	71049152	72140558	302	33	-4.0639e-05	2.5985e-09	5.0975e-05	-0.79722	0.42532
4	72140558	74592390	628	50	2.6158e-05	4.8264e-09	6.9473e-05	0.37653	0.70653
4	74592390	77130707	879	50	5.1685e-05	6.132e-09	7.8307e-05	0.66002	0.50924
4	77130707	79093979	865	50	0.00024551	8.597e-09	9.272e-05	2.6478	0.008101
4	79093979	80990297	661	50	1.204e-05	4.7296e-09	6.8772e-05	0.17507	0.86102
4	80990297	82125315	306	32	-7.5528e-06	2.4966e-09	4.9966e-05	-0.15116	0.87985
4	82125315	83372593	446	50	0.0001169	4.0661e-09	6.3766e-05	1.8332	0.066766
4	83372593	84799656	591	50	1.9039e-05	6.2249e-09	7.8898e-05	0.24132	0.80931
4	84799656	86930609	716	50	0.00018104	5.9887e-09	7.7387e-05	2.3395	0.019311
4	86930609	87534648	163	19	6.0309e-05	2.2297e-09	4.7219e-05	1.2772	0.20153
4	87534648	89238028	693	50	0.0010903	1.4614e-08	0.00012089	9.0195	1.8898e-19
4	89238028	90231564	374	48	0.00014815	5.0136e-09	7.0807e-05	2.0922	0.036417
4	90231564	91560677	414	45	3.9175e-05	4.1088e-09	6.41e-05	0.61116	0.54109
4	91560677	94233299	714	50	2.0162e-05	5.7965e-09	7.6135e-05	0.26482	0.79115
4	94233299	96182188	724	50	3.2637e-05	5.785e-09	7.6059e-05	0.4291	0.66785
4	96182188	97540703	593	50	3.1971e-05	5.0917e-09	7.1356e-05	0.44805	0.65412
4	97540703	99424067	496	39	-6.3954e-06	3.6656e-09	6.0544e-05	-0.10563	0.91587
4	99424067	100678360	528	50	0.00031401	6.8084e-09	8.2513e-05	3.8056	0.00014148
4	100678360	103221356	959	50	0.00012218	7.3555e-09	8.5764e-05	1.4246	0.15426
4	103221356	105305294	600	49	7.3104e-05	5.3913e-09	7.3425e-05	0.99562	0.31943
4	105305294	107501305	723	50	3.6331e-05	6.0759e-09	7.7948e-05	0.46609	0.64115
4	107501305	108815348	407	46	-2.2677e-05	3.9562e-09	6.2898e-05	-0.36054	0.71845
4	108815348	111256567	910	50	0.00010599	5.9996e-09	7.7457e-05	1.3684	0.17118
4	111256567	113870102	847	50	4.1494e-05	6.0461e-09	7.7757e-05	0.53364	0.59359
4	113870102	115666246	703	50	7.293e-05	6.3154e-09	7.9469e-05	0.91771	0.35877
4	115666246	117276929	455	38	2.7687e-05	3.4074e-09	5.8373e-05	0.47431	0.63528
4	117276929	118479918	425	41	-5.3303e-06	4.1481e-09	6.4406e-05	-0.082761	0.93404
4	118479918	119933512	501	46	-3.358e-05	3.2795e-09	5.7267e-05	-0.58637	0.55763
4	119933512	120392684	184	17	3.4273e-05	1.7549e-09	4.1891e-05	0.81814	0.41327
4	120392684	122657987	885	50	-2.1455e-05	5.8904e-09	7.6749e-05	-0.27955	0.77982
4	122657987	124286481	448	38	5.4833e-05	4.4239e-09	6.6513e-05	0.8244	0.40971
4	124286481	125210862	326	39	5.8161e-05	2.9157e-09	5.3998e-05	1.0771	0.28143
4	125210862	126480886	474	50	7.0305e-05	3.9531e-09	6.2874e-05	1.1182	0.26348
4	126480886	127275477	273	34	2.9712e-06	2.6294e-09	5.1278e-05	0.057944	0.95379
4	127275477	127830293	199	24	4.5852e-05	1.928e-09	4.3909e-05	1.0443	0.29636
4	127830293	128996665	240	18	3.464e-05	2.1877e-09	4.6773e-05	0.7406	0.45894
4	128996665	130591885	540	50	3.8785e-05	4.5825e-09	6.7694e-05	0.57294	0.56668
4	130591885	131283821	221	26	6.6435e-05	3.0504e-09	5.5231e-05	1.2029	0.22903
4	131283821	132954033	449	48	0.00013631	4.2032e-09	6.4832e-05	2.1025	0.035513
4	132954033	134628434	471	46	3.4261e-05	3.6492e-09	6.0409e-05	0.56716	0.57061
4	134628434	136566407	529	50	2.0866e-05	4.3412e-09	6.5888e-05	0.31669	0.75148
4	136566407	138541971	659	50	3.037e-05	5.6307e-09	7.5038e-05	0.40473	0.68568
4	138541971	139556511	423	48	-1.0646e-05	4.1821e-09	6.4669e-05	-0.16463	0.86924
4	139556511	141084631	606	50	5.7895e-05	5.6725e-09	7.5316e-05	0.7687	0.44207
4	141084631	143443265	843	50	3.0251e-05	6.1289e-09	7.8287e-05	0.38641	0.69919
4	143443265	146178187	640	50	0.00022735	5.3788e-09	7.334e-05	3.0999	0.0019359
4	146178187	148521873	732	50	0.00079267	1.3896e-08	0.00011788	6.7243	1.7642e-11
4	148521873	150683580	638	50	-3.5354e-06	5.2706e-09	7.2599e-05	-0.048698	0.96116
4	150683580	152782184	622	46	-2.1309e-05	4.5193e-09	6.7226e-05	-0.31698	0.75126
4	152782184	154477641	605	50	0.0001952	6.6376e-09	8.1471e-05	2.396	0.016576
4	154477641	155056126	245	33	-1.2458e-05	2.5151e-09	5.015e-05	-0.2484	0.80382
4	155056126	157485097	977	50	7.7433e-06	6.2434e-09	7.9015e-05	0.097998	0.92193
4	157485097	158743718	398	43	7.0046e-05	3.811e-09	6.1733e-05	1.1347	0.25652
4	158743718	161058864	626	50	6.8305e-05	4.9937e-09	7.0666e-05	0.96659	0.33375
4	161058864	161826435	311	36	-2.2745e-06	3.1775e-09	5.6369e-05	-0.04035	0.96781
4	161826435	163243679	547	50	-5.2696e-05	5.0847e-09	7.1307e-05	-0.73899	0.45991
4	163243679	164478234	390	46	6.9883e-06	3.6302e-09	6.0251e-05	0.11599	0.90766
4	164478234	165823448	532	50	1.6664e-06	4.9406e-09	7.0289e-05	0.023708	0.98109
4	165823448	167018858	458	50	-8.3004e-05	4.2514e-09	6.5202e-05	-1.273	0.20301
4	167018858	167852917	233	27	6.2295e-05	2.8483e-09	5.3369e-05	1.1672	0.24311
4	167852917	169676825	708	50	8.0678e-05	6.0887e-09	7.803e-05	1.0339	0.30117
4	169676825	170776510	372	38	3.0648e-05	3.2679e-09	5.7165e-05	0.53613	0.59187
4	170776510	172558635	521	50	3.659e-05	4.2964e-09	6.5547e-05	0.55823	0.57668
4	172558635	174264132	461	50	-8.9214e-05	4.3368e-09	6.5855e-05	-1.3547	0.17551
4	174264132	176570716	757	50	-6.2946e-05	6.4825e-09	8.0514e-05	-0.78181	0.43433
4	176570716	178991910	998	50	1.2633e-05	6.1884e-09	7.8667e-05	0.16058	0.87242
4	178991910	180122043	404	50	-7.6496e-05	3.9894e-09	6.3161e-05	-1.2111	0.22585
4	180122043	182066807	959	50	-5.0814e-05	6.0503e-09	7.7784e-05	-0.65327	0.51358
4	182066807	183371275	825	50	3.5444e-05	5.4209e-09	7.3627e-05	0.48141	0.63023
4	183371275	184929455	686	50	3.4582e-05	5.7728e-09	7.5979e-05	0.45515	0.649
4	184929455	186909090	1022	50	8.1459e-05	5.8302e-09	7.6356e-05	1.0668	0.28605
4	186909090	188472981	726	50	2.5956e-05	5.5372e-09	7.4413e-05	0.34881	0.72723
4	188472981	189693511	516	50	1.4742e-05	5.6782e-09	7.5354e-05	0.19564	0.84489
4	189693511	191043594	384	50	-1.0355e-05	3.9873e-09	6.3145e-05	-0.16398	0.86974
5	11940	982252	289	29	6.3268e-05	3.3849e-09	5.818e-05	1.0875	0.27683
5	982252	2132442	581	50	6.577e-05	6.0539e-09	7.7807e-05	0.8453	0.39794
5	2132442	3361941	903	50	1.3203e-05	5.2852e-09	7.2699e-05	0.18161	0.85589
5	3361941	4632110	601	50	-5.1648e-06	4.8846e-09	6.989e-05	-0.0739	0.94109
5	4632110	5973233	785	50	-1.5057e-06	6.0864e-09	7.8015e-05	-0.0193	0.9846
5	5973233	7143218	659	50	1.8023e-05	5.008e-09	7.0767e-05	0.25469	0.79896
5	7143218	8446336	657	50	-9.2257e-05	5.5993e-09	7.4828e-05	-1.2329	0.21761
5	8446336	9718832	693	50	3.8244e-05	6.362e-09	7.9762e-05	0.47948	0.6316
5	9718832	11173271	824	50	3.2812e-05	5.1639e-09	7.186e-05	0.45661	0.64795
5	11173271	13464832	693	50	-3.8106e-05	5.2575e-09	7.2509e-05	-0.52553	0.59921
5	13464832	14757804	670	50	6.6146e-05	5.2802e-09	7.2665e-05	0.91029	0.36267
5	14757804	16963613	839	50	4.8709e-05	5.9003e-09	7.6813e-05	0.63412	0.526
5	16963613	18051592	322	50	5.6318e-05	3.1427e-09	5.606e-05	1.0046	0.31508
5	18051592	19917716	666	50	1.8841e-06	4.9441e-09	7.0315e-05	0.026795	0.97862
5	19917716	22152073	557	50	0.00011204	4.8959e-09	6.9971e-05	1.6013	0.10931
5	22152073	23494324	490	48	-2.4426e-05	4.7674e-09	6.9047e-05	-0.35376	0.72352
5	23494324	26184851	840	50	-3.6132e-06	5.3514e-09	7.3153e-05	-0.049392	0.96061
5	26184851	26857604	202	22	2.674e-05	2.1108e-09	4.5943e-05	0.58202	0.56055
5	26857604	27984513	297	38	5.0661e-05	2.8982e-09	5.3835e-05	0.94103	0.34669
5	27984513	29714820	502	50	-2.7945e-05	3.5746e-09	5.9788e-05	-0.4674	0.64022
5	29714820	31390249	686	50	0.00036702	8.7158e-09	9.3359e-05	3.9313	8.448e-05
5	31390249	33500180	928	50	1.3966e-05	5.9511e-09	7.7143e-05	0.18104	0.85634
5	33500180	35048970	630	50	7.4412e-05	6.3684e-09	7.9803e-05	0.93245	0.3511
5	35048970	36433954	547	50	7.2154e-05	5.2384e-09	7.2377e-05	0.99692	0.3188
5	36433954	38802410	859	50	4.1045e-05	6.6429e-09	8.1504e-05	0.50359	0.61455
5	38802410	40287729	617	50	8.0153e-05	5.2585e-09	7.2515e-05	1.1053	0.26902
5	40287729	41888710	620	50	2.6646e-06	4.8733e-09	6.9809e-05	0.03817	0.96955
5	41888710	43983499	485	34	-4.7241e-05	3.4578e-09	5.8803e-05	-0.80339	0.42175
5	43983499	50163398	564	36	-5.107e-05	3.501e-09	5.9169e-05	-0.86312	0.38807
5	50163398	52134622	644	50	-1.1823e-05	5.6974e-09	7.5481e-05	-0.15664	0.87553
5	52134622	53703044	702	50	0.00018206	7.3332e-09	8.5634e-05	2.126	0.0335
5	53703044	55417349	704	50	1.2166e-05	5.6228e-09	7.4985e-05	0.16225	0.87111
5	55417349	56621102	555	50	0.00045681	9.6724e-09	9.8349e-05	4.6448	3.4035e-06
5	56621102	57340073	311	38	1.7242e-05	2.3815e-09	4.8801e-05	0.35332	0.72385
5	57340073	58524622	630	50	3.6774e-05	5.4714e-09	7.3969e-05	0.49715	0.61908
5	58524622	60935907	774	50	0.00017604	7.5127e-09	8.6676e-05	2.031	0.042253
5	60935907	61672995	296	29	4.5677e-05	3.4944e-09	5.9114e-05	0.7727	0.4397
5	61672995	63218987	568	48	-1.1569e-05	4.0885e-09	6.3942e-05	-0.18093	0.85642
5	63218987	63968304	204	20	1.2951e-05	1.7482e-09	4.1812e-05	0.30973	0.75676
5	63968304	65911286	719	50	-3.5722e-05	6.1706e-09	7.8553e-05	-0.45475	0.64929
5	65911286	67850860	870	50	0.00015847	6.4602e-09	8.0375e-05	1.9716	0.048652
5	67850860	71240456	549	50	2.4319e-05	4.4868e-09	6.6983e-05	0.36306	0.71656
5	71240456	73759326	1126	50	0.00029167	8.0039e-09	8.9465e-05	3.2602	0.0011133
5	73759326	75798866	793	50	4.0864e-05	5.6409e-09	7.5106e-05	0.54409	0.58638
5	75798866	77623332	833	50	1.7162e-05	6.3097e-09	7.9434e-05	0.21605	0.82895
5	77623332	79393144	729	50	6.4883e-05	5.6988e-09	7.5491e-05	0.85949	0.39007
5	79393144	80481471	521	50	8.531e-05	4.999e-09	7.0704e-05	1.2066	0.22759
5	80481471	82025648	589	50	-3.1518e-05	5.1567e-09	7.181e-05	-0.4389	0.66073
5	82025648	83972689	602	50	-1.6655e-05	5.9196e-09	7.6939e-05	-0.21647	0.82862
5	83972689	85767290	623	50	0.00010563	6.2321e-09	7.8944e-05	1.3381	0.18087
5	85767290	87389991	315	35	-7.3463e-06	3.8703e-09	6.2212e-05	-0.11809	0.906
5	87389991	88891530	353	34	3.3485e-05	3.6481e-09	6.04e-05	0.55438	0.57932
5	88891530	90422654	476	50	0.0001009	4.0484e-09	6.3627e-05	1.5858	0.11278
5	90422654	91840542	330	38	1.7456e-06	3.9598e-09	6.2927e-05	0.027739	0.97787
5	91840542	93809984	485	50	-7.8457e-05	4.2512e-09	6.5202e-05	-1.2033	0.22886
5	93809984	95963519	798	50	0.0001046	5.6655e-09	7.5269e-05	1.3896	0.16464
5	95963519	97315601	472	48	9.9687e-05	3.7195e-09	6.0988e-05	1.6345	0.10215
5	97315601	99260992	595	50	3.6524e-05	4.7053e-09	6.8595e-05	0.53245	0.59441
5	99260992	101578769	635	50	1.3091e-05	4.7661e-09	6.9037e-05	0.18962	0.8496
5	101578769	103320005	557	50	-4.8482e-05	4.88e-09	6.9857e-05	-0.69401	0.48767
5	103320005	104851483	486	46	2.377e-05	3.894e-09	6.2402e-05	0.38092	0.70326
5	104851483	105893055	230	25	-4.5634e-05	3.2343e-09	5.6871e-05	-0.80242	0.42231
5	105893055	107264196	622	50	0.00017977	7.2197e-09	8.4969e-05	2.1157	0.03437
5	107264196	108633934	464	44	0.00015473	5.4006e-09	7.3489e-05	2.1055	0.035245
5	108633934	110821144	754	50	1.3434e-05	5.4115e-09	7.3563e-05	0.18262	0.8551
5	110821144	111981562	470	50	4.9727e-06	5.1392e-09	7.1688e-05	0.069365	0.9447
5	111981562	113396285	597	50	7.6013e-05	5.8459e-09	7.6458e-05	0.99418	0.32014
5	113396285	114830370	610	50	1.6827e-05	5.0108e-09	7.0787e-05	0.23771	0.81211
5	114830370	115831047	505	50	-2.362e-06	5.0098e-09	7.078e-05	-0.033371	0.97338
5	115831047	117346213	642	50	1.2875e-05	5.8828e-09	7.67e-05	0.16786	0.86669
5	117346213	118608820	445	49	1.0012e-05	4.8156e-09	6.9395e-05	0.14427	0.88528
5	118608820	119669042	386	41	2.9693e-05	4.1726e-09	6.4595e-05	0.45967	0.64575
5	119669042	120452166	276	27	1.9563e-05	3.0747e-09	5.545e-05	0.35281	0.72423
5	120452166	122556905	788	50	7.426e-06	5.8783e-09	7.667e-05	0.096856	0.92284
5	122556905	123798100	508	50	-4.3769e-06	5.1981e-09	7.2098e-05	-0.060707	0.95159
5	123798100	125785649	954	50	2.036e-05	6.2685e-09	7.9174e-05	0.25716	0.79706
5	125785649	127344604	505	50	6.7629e-06	4.2262e-09	6.5009e-05	0.10403	0.91715
5	127344604	129519025	768	50	0.00016709	6.6564e-09	8.1587e-05	2.048	0.040556
5	129519025	132139649	703	45	0.00027583	6.648e-09	8.1535e-05	3.383	0.00071701
5	132139649	134777401	1041	50	9.4479e-05	6.5109e-09	8.069e-05	1.1709	0.24165
5	134777401	136376050	675	50	3.556e-06	4.9551e-09	7.0393e-05	0.050517	0.95971
5	136376050	139265072	835	50	-4.849e-06	5.0795e-09	7.127e-05	-0.068037	0.94576
5	139265072	140645971	451	34	5.1515e-06	2.6648e-09	5.1622e-05	0.099793	0.92051
5	140645971	142981248	1086	50	6.5004e-05	6.452e-09	8.0324e-05	0.80927	0.41836
5	142981248	144943354	737	50	-2.9188e-05	6.2304e-09	7.8933e-05	-0.36978	0.71155
5	144943354	147181998	839	50	-2.8376e-05	5.9584e-09	7.7191e-05	-0.36761	0.71316
5	147181998	148662624	629	50	0.00013016	6.0612e-09	7.7854e-05	1.6719	0.094545
5	148662624	150561298	978	50	2.4566e-05	6.5448e-09	8.09e-05	0.30366	0.76139
5	150561298	152867774	968	50	0.00019348	6.5231e-09	8.0765e-05	2.3956	0.016593
5	152867774	153773088	477	46	-2.027e-05	3.4398e-09	5.865e-05	-0.34562	0.72963
5	153773088	155373505	644	50	6.9744e-05	5.637e-09	7.508e-05	0.92893	0.35292
5	155373505	156628700	446	45	1.8298e-06	3.695e-09	6.0786e-05	0.030102	0.97599
5	156628700	158825698	981	50	0.00027811	8.4196e-09	9.1759e-05	3.0309	0.0024383
5	158825698	159973944	469	50	8.7881e-05	5.4063e-09	7.3527e-05	1.1952	0.232
5	159973944	161482133	601	50	5.5505e-06	4.1717e-09	6.4589e-05	0.085935	0.93152
5	161482133	162743908	428	50	-1.9748e-05	3.5989e-09	5.9991e-05	-0.32919	0.74201
5	162743908	163771582	431	50	1.3251e-05	4.5935e-09	6.7776e-05	0.19551	0.845
5	163771582	165642395	649	50	-5.4351e-05	5.9376e-09	7.7056e-05	-0.70534	0.4806
5	165642395	166847740	468	50	4.525e-05	5.698e-09	7.5485e-05	0.59946	0.54887
5	166847740	168525318	854	50	-2.9268e-05	5.6091e-09	7.4894e-05	-0.39079	0.69595
5	168525318	169505664	541	50	-2.3762e-05	5.4686e-09	7.395e-05	-0.32133	0.74796
5	169505664	171074292	756	50	0.00011042	5.9871e-09	7.7376e-05	1.4271	0.15356
5	171074292	172678327	763	50	0.00016124	7.5985e-09	8.7169e-05	1.8498	0.064344
5	172678327	173642871	533	50	6.4822e-05	5.2276e-09	7.2302e-05	0.89654	0.36997
5	173642871	175450595	911	50	1.9301e-05	5.1079e-09	7.147e-05	0.27005	0.78712
5	175450595	177251507	491	50	0.00011491	4.4446e-09	6.6668e-05	1.7236	0.084773
5	177251507	178413464	516	50	7.5183e-05	5.6748e-09	7.5332e-05	0.99803	0.31827
5	178413464	179401244	436	50	9.463e-05	4.5513e-09	6.7463e-05	1.4027	0.16071
5	179401244	180559933	432	50	9.7637e-05	4.8593e-09	6.9709e-05	1.4006	0.16132
5	180559933	180885156	52	10	-1.9003e-05	1.108e-09	3.3286e-05	-0.57089	0.56808
6	73924	1452362	749	50	-3.5091e-05	6.5063e-09	8.0662e-05	-0.43503	0.66354
6	1452362	2458936	486	50	9.525e-05	5.3785e-09	7.3338e-05	1.2988	0.19402
6	2458936	3573593	665	50	6.5486e-05	6.156e-09	7.846e-05	0.83464	0.40392
6	3573593	4617817	601	50	-3.799e-05	5.7445e-09	7.5793e-05	-0.50124	0.6162
6	4617817	5791472	669	50	-5.0753e-06	5.4022e-09	7.35e-05	-0.069051	0.94495
6	5791472	6785207	668	50	3.3445e-05	5.5089e-09	7.4222e-05	0.45061	0.65227
6	6785207	7808936	575	50	9.5735e-05	7.2264e-09	8.5008e-05	1.1262	0.26009
6	7808936	9020026	566	50	4.3396e-05	5.1603e-09	7.1835e-05	0.6041	0.54578
6	9020026	10540317	702	50	-7.1736e-05	6.3533e-09	7.9708e-05	-0.89998	0.36813
6	10540317	11790816	603	50	2.9388e-06	4.923e-09	7.0164e-05	0.041885	0.96659
6	11790816	13209388	672	50	3.4372e-05	7.206e-09	8.4888e-05	0.4049	0.68555
6	13209388	14802924	777	50	6.4822e-05	6.3859e-09	7.9912e-05	0.81117	0.41727
6	14802924	17386405	1141	50	0.00014952	6.6193e-09	8.1359e-05	1.8378	0.066086
6	17386405	19207487	773	50	9.0381e-05	5.6974e-09	7.5481e-05	1.1974	0.23115
6	19207487	21684065	1132	50	0.00017315	6.9834e-09	8.3567e-05	2.072	0.038267
6	21684065	22748307	582	50	0.00017784	7.459e-09	8.6365e-05	2.0591	0.039484
6	22748307	23936619	566	50	3.4431e-05	5.9227e-09	7.6959e-05	0.44739	0.65459
6	23936619	24852275	461	50	-2.7032e-06	4.4911e-09	6.7016e-05	-0.040336	0.96782
6	37572596	39295677	843	50	-5.8518e-05	5.978e-09	7.7317e-05	-0.75686	0.44914
6	39295677	40345115	463	49	-6.7984e-05	4.4696e-09	6.6855e-05	-1.0169	0.30921
6	40345115	42038721	822	50	0.00027003	7.4298e-09	8.6196e-05	3.1327	0.0017318
6	42038721	43756169	554	50	0.00024179	6.5228e-09	8.0764e-05	2.9937	0.0027558
6	43756169	45406563	675	50	0.00020447	6.9636e-09	8.3448e-05	2.4503	0.014273
6	45406563	47311898	863	50	3.6641e-05	6.0642e-09	7.7873e-05	0.47052	0.63798
6	47311898	48391125	424	40	0.0001508	4.2043e-09	6.4841e-05	2.3257	0.020034
6	48391125	50386145	625	50	4.1004e-05	4.3947e-09	6.6292e-05	0.61854	0.53622
6	50386145	52210476	724	50	2.9096e-05	5.5136e-09	7.4253e-05	0.39184	0.69518
6	52210476	53279102	514	50	4.7964e-05	4.3919e-09	6.6271e-05	0.72375	0.46922
6	53279102	55468270	1014	50	0.0001905	6.8106e-09	8.2526e-05	2.3084	0.020978
6	55468270	56105313	242	20	-2.6111e-05	2.3772e-09	4.8757e-05	-0.53554	0.59228
6	56105313	57599465	406	39	-5.7214e-05	3.5538e-09	5.9613e-05	-0.95974	0.33718
6	57599465	61880512	194	12	2.976e-06	1.7593e-09	4.1943e-05	0.070953	0.94344
6	61880512	63552888	420	24	-3.4843e-06	2.922e-09	5.4055e-05	-0.064457	0.94861
6	63552888	65765742	548	48	3.3635e-05	4.818e-09	6.9412e-05	0.48457	0.62798
6	65765742	67329215	617	50	2.1382e-05	5.0115e-09	7.0792e-05	0.30204	0.76262
6	67329215	68849483	597	50	9.4226e-06	4.3584e-09	6.6018e-05	0.14273	0.88651
6	68849483	69523448	256	29	-3.728e-05	2.5608e-09	5.0604e-05	-0.73669	0.46131
6	69523448	71609510	867	50	4.2937e-05	5.9154e-09	7.6911e-05	0.55827	0.57666
6	71609510	73450097	728	50	7.9395e-05	5.3359e-09	7.3047e-05	1.0869	0.27708
6	73450097	75462003	690	50	0.00010204	6.4465e-09	8.029e-05	1.2709	0.20375
6	75462003	77414881	556	50	8.2505e-05	4.3157e-09	6.5694e-05	1.2559	0.20915
6	77414881	78957728	576	45	2.2946e-05	3.7453e-09	6.1199e-05	0.37494	0.7077
6	78957728	80691170	711	50	-1.103e-05	5.4767e-09	7.4005e-05	-0.14905	0.88152
6	80691170	81929222	448	30	2.0645e-05	2.5897e-09	5.0889e-05	0.40568	0.68498
6	81929222	83127149	406	43	-3.403e-05	3.677e-09	6.0638e-05	-0.56119	0.57467
6	83127149	85209989	645	50	1.0781e-05	4.746e-09	6.8891e-05	0.1565	0.87564
6	85209989	87069500	704	50	3.0299e-05	4.6483e-09	6.8178e-05	0.44441	0.65675
6	87069500	88822140	653	50	2.4525e-05	4.7688e-09	6.9056e-05	0.35514	0.72249
6	88822140	89973052	497	50	6.9337e-06	5.7739e-09	7.5986e-05	0.09125	0.92729
6	89973052	91843196	837	50	-1.6631e-05	6.2851e-09	7.9279e-05	-0.20978	0.83384
6	91843196	93428644	554	50	2.8755e-05	4.7662e-09	6.9037e-05	0.41651	0.67704
6	93428644	94118142	347	46	2.4369e-06	3.6622e-09	6.0516e-05	0.040269	0.96788
6	94118142	94441175	97	8	-8.2782e-06	1.208e-09	3.4756e-05	-0.23818	0.81174
6	94441175	97093511	773	50	-1.9053e-05	5.6313e-09	7.5042e-05	-0.2539	0.79957
6	97093511	97842284	278	28	-2.1463e-05	2.1158e-09	4.5998e-05	-0.46661	0.64078
6	97842284	100630146	931	50	0.00018209	7.0329e-09	8.3863e-05	2.1713	0.029909
6	100630146	102636772	612	50	4.3823e-05	5.5165e-09	7.4273e-05	0.59002	0.55517
6	102636772	103983395	418	36	-2.0894e-05	3.0656e-09	5.5368e-05	-0.37736	0.7059
6	103983395	106056733	773	50	6.7409e-05	5.636e-09	7.5073e-05	0.89791	0.36924
6	106056733	107450306	701	50	5.2825e-05	6.6338e-09	8.1448e-05	0.64858	0.51661
6	107450306	108464380	390	46	1.1679e-05	3.9063e-09	6.2501e-05	0.18687	0.85176
6	108464380	110304247	615	50	9.1733e-05	6.4799e-09	8.0498e-05	1.1396	0.25446
6	110304247	112345014	695	50	2.2612e-05	5.6874e-09	7.5415e-05	0.29984	0.7643
6	112345014	114220833	733	50	0.00011432	6.8763e-09	8.2923e-05	1.3786	0.16802
6	114220833	116131396	589	50	4.5335e-05	4.5013e-09	6.7092e-05	0.67571	0.49922
6	116131396	117672972	547	50	0.00012416	7.3388e-09	8.5667e-05	1.4493	0.14724
6	117672972	118963115	444	43	1.393e-05	3.7024e-09	6.0847e-05	0.22894	0.81892
6	118963115	119963278	369	37	1.5794e-05	3.5722e-09	5.9768e-05	0.26425	0.79158
6	119963278	120512128	200	20	-1.3417e-06	1.9027e-09	4.362e-05	-0.03076	0.97546
6	120512128	121905676	453	39	1.8809e-05	4.3015e-09	6.5586e-05	0.28679	0.77427
6	121905676	123856181	731	50	9.3264e-05	6.1115e-09	7.8176e-05	1.193	0.23287
6	123856181	125424383	701	50	9.8753e-05	6.2192e-09	7.8862e-05	1.2522	0.21049
6	125424383	127540461	538	50	0.00025858	5.7975e-09	7.6141e-05	3.3961	0.00068353
6	127540461	129861031	726	50	2.6182e-05	6.0748e-09	7.7941e-05	0.33592	0.73693
6	129861031	130935454	545	50	0.00021258	7.1901e-09	8.4795e-05	2.507	0.012176
6	130935454	132765669	693	50	4.4007e-05	6.2879e-09	7.9296e-05	0.55497	0.57891
6	132765669	134244243	699	50	5.1792e-05	6.5415e-09	8.088e-05	0.64036	0.52194
6	134244243	136224177	673	50	5.0347e-05	5.4889e-09	7.4087e-05	0.67956	0.49678
6	136224177	137614218	384	50	9.1008e-05	4.198e-09	6.4792e-05	1.4046	0.16014
6	137614218	138822629	553	50	3.7554e-05	4.9371e-09	7.0265e-05	0.53447	0.59302
6	138822629	139845436	438	50	8.7195e-05	6.1866e-09	7.8655e-05	1.1086	0.26761
6	139845436	142288479	625	50	2.7579e-05	4.857e-09	6.9692e-05	0.39573	0.69231
6	142288479	145319810	1193	50	4.8631e-05	6.0222e-09	7.7603e-05	0.62666	0.53088
6	145319810	146665424	374	28	1.0296e-06	3.0929e-09	5.5614e-05	0.018513	0.98523
6	146665424	148920352	1069	50	-1.8616e-05	5.5866e-09	7.4744e-05	-0.24907	0.80331
6	148920352	150253404	619	50	2.9854e-05	5.3143e-09	7.2899e-05	0.40953	0.68215
6	150253404	151912703	1000	50	0.00018778	6.3497e-09	7.9685e-05	2.3566	0.018444
6	151912703	153094496	639	50	0.00014564	6.3529e-09	7.9705e-05	1.8273	0.067661
6	153094496	154974120	897	50	4.069e-05	6.2666e-09	7.9162e-05	0.51402	0.60724
6	154974120	156763326	842	50	5.9419e-06	6.0152e-09	7.7558e-05	0.076613	0.93893
6	156763326	158218719	537	50	-2.0304e-05	5.1467e-09	7.1741e-05	-0.28302	0.77716
6	158218719	160580497	1148	50	0.00020253	7.1548e-09	8.4586e-05	2.3944	0.016648
6	160580497	162169564	878	50	7.103e-05	6.7082e-09	8.1904e-05	0.86724	0.38581
6	162169564	162931203	427	50	-4.4008e-05	4.1729e-09	6.4598e-05	-0.68126	0.49571
6	162931203	164383521	750	50	9.5297e-05	7.0938e-09	8.4225e-05	1.1315	0.25786
6	164383521	165586864	632	50	6.4726e-05	4.7273e-09	6.8755e-05	0.9414	0.3465
6	165586864	167024733	921	50	8.6192e-05	6.4422e-09	8.0264e-05	1.0739	0.28288
6	167024733	168042835	474	50	5.6164e-05	5.1417e-09	7.1705e-05	0.78327	0.43347
6	168042835	169382050	666	50	3.0993e-07	5.937e-09	7.7052e-05	0.0040224	0.99679
6	169382050	170330173	490	49	0.00011109	3.7661e-09	6.1368e-05	1.8102	0.070269
6	170330173	171051270	272	34	-1.4939e-05	2.5832e-09	5.0825e-05	-0.29394	0.76881
7	16161	972752	202	30	1.8069e-05	2.8195e-09	5.3099e-05	0.34029	0.73364
7	972752	1353067	174	21	0.00012287	3.3145e-09	5.7571e-05	2.1341	0.032831
7	1353067	2062398	204	27	7.6233e-05	3.5677e-09	5.973e-05	1.2763	0.20186
7	2062398	2772227	275	39	-2.6281e-05	3.984e-09	6.3119e-05	-0.41638	0.67713
7	2772227	4573428	995	50	8.0047e-05	6.1424e-09	7.8373e-05	1.0214	0.30709
7	4573428	5416232	274	46	7.7317e-05	3.8089e-09	6.1716e-05	1.2528	0.21029
7	5416232	5854526	135	22	8.4825e-05	2.2839e-09	4.7791e-05	1.7749	0.075911
7	5854526	6573857	196	27	0.00010048	3.573e-09	5.9775e-05	1.6809	0.092774
7	6573857	7808752	528	50	-1.3614e-05	5.0472e-09	7.1044e-05	-0.19164	0.84803
7	7808752	9123423	835	50	4.5044e-05	6.0624e-09	7.7861e-05	0.57851	0.56292
7	9123423	9987499	463	50	-2.2865e-05	5.1471e-09	7.1743e-05	-0.31871	0.74995
7	9987499	11299198	572	50	5.9142e-05	6.2262e-09	7.8906e-05	0.74952	0.45354
7	11299198	12635461	833	50	8.5951e-05	5.6492e-09	7.5161e-05	1.1436	0.25281
7	12635461	13884202	672	50	-8.6888e-06	6.8943e-09	8.3032e-05	-0.10464	0.91666
7	13884202	15143657	660	50	6.199e-05	5.3728e-09	7.3299e-05	0.84572	0.39771
7	15143657	16902069	907	50	8.0339e-05	6.2331e-09	7.895e-05	1.0176	0.30887
7	16902069	19481547	1192	50	4.7973e-05	5.9263e-09	7.6983e-05	0.62317	0.53318
7	19481547	20124908	280	32	-1.8992e-05	2.9565e-09	5.4374e-05	-0.34928	0.72688
7	20124908	22507629	1364	50	1.5612e-07	5.2845e-09	7.2694e-05	0.0021477	0.99829
7	22507629	23471442	365	43	6.4355e-05	4.3212e-09	6.5736e-05	0.979	0.32758
7	23471442	25077259	832	50	0.00014715	6.6986e-09	8.1845e-05	1.7979	0.072194
7	25077259	25909555	505	50	-8.6589e-06	5.9891e-09	7.7389e-05	-0.11189	0.91091
7	25909555	28360309	1023	50	0.00037565	8.8396e-09	9.4019e-05	3.9954	6.4576e-05
7	28360309	31137289	1443	50	0.00012286	5.8591e-09	7.6545e-05	1.6051	0.10847
7	31137289	33555768	1144	50	0.00015725	6.5464e-09	8.091e-05	1.9435	0.051951
7	33555768	36213538	1174	50	0.00013521	6.9625e-09	8.3442e-05	1.6204	0.10514
7	36213538	37555184	714	50	-2.4121e-05	7.5261e-09	8.6753e-05	-0.27804	0.78098
7	37555184	38966703	742	50	-9.7638e-06	6.6284e-09	8.1415e-05	-0.11993	0.90454
7	38966703	39862670	357	38	2.2719e-05	2.8626e-09	5.3504e-05	0.42462	0.67111
7	39862670	42001811	698	50	4.5143e-05	6.5388e-09	8.0863e-05	0.55826	0.57667
7	42001811	43159074	465	50	4.9478e-05	4.9441e-09	7.0314e-05	0.70367	0.48164
7	43159074	44763828	598	50	9.3075e-05	5.319e-09	7.2932e-05	1.2762	0.20189
7	44763828	45952922	446	50	0.00016787	5.8329e-09	7.6374e-05	2.198	0.027952
7	45952922	46986720	469	49	-2.7008e-05	4.1566e-09	6.4471e-05	-0.41892	0.67527
7	46986720	49212278	1052	50	8.253e-05	5.7744e-09	7.5989e-05	1.0861	0.27744
7	49212278	51675322	1045	50	9.7237e-05	6.3227e-09	7.9515e-05	1.2229	0.22138
7	51675322	53176312	765	50	-3.4824e-05	6.2601e-09	7.9121e-05	-0.44013	0.65984
7	53176312	54222976	445	42	3.4061e-06	3.6959e-09	6.0794e-05	0.056028	0.95532
7	54222976	55691584	633	50	-1.5838e-05	5.1028e-09	7.1434e-05	-0.22172	0.82453
7	55691584	57382638	358	32	0.00011096	4.1453e-09	6.4384e-05	1.7234	0.084812
7	57382638	63307359	215	19	4.4813e-06	2.1201e-09	4.6044e-05	0.097327	0.92247
7	63307359	63641125	61	6	1.1574e-06	1.3844e-09	3.7208e-05	0.031105	0.97519
7	63641125	65689809	437	29	3.1471e-05	4.0449e-09	6.3599e-05	0.49484	0.62072
7	65689809	68234074	864	50	8.8899e-05	6.3081e-09	7.9424e-05	1.1193	0.26301
7	68234074	69085364	297	41	4.4583e-05	3.1494e-09	5.612e-05	0.79442	0.42695
7	69085364	71874885	974	50	0.00018492	6.9745e-09	8.3514e-05	2.2142	0.026814
7	71874885	73334602	230	26	0.00039502	5.7946e-09	7.6122e-05	5.1893	2.1109e-07
7	73334602	76458564	523	50	0.00026242	7.0722e-09	8.4096e-05	3.1204	0.0018058
7	76458564	78093859	741	50	9.38e-05	7.1871e-09	8.4777e-05	1.1064	0.26854
7	78093859	79888069	753	50	-8.0066e-05	6.5163e-09	8.0724e-05	-0.99185	0.32127
7	79888069	82022686	848	50	-4.1534e-05	6.504e-09	8.0647e-05	-0.51501	0.60655
7	82022686	83801203	767	50	-8.6462e-05	5.9238e-09	7.6966e-05	-1.1234	0.26128
7	83801203	85572182	482	42	-2.3745e-05	3.1793e-09	5.6386e-05	-0.42111	0.67367
7	85572182	87825004	682	50	0.00048227	9.9218e-09	9.9608e-05	4.8416	1.2878e-06
7	87825004	90661784	1162	50	5.0807e-05	5.9409e-09	7.7077e-05	0.65917	0.50978
7	90661784	92493752	561	50	0.00020385	5.6732e-09	7.5321e-05	2.7065	0.0068
7	92493752	93966601	417	50	2.737e-05	4.2357e-09	6.5082e-05	0.42055	0.67408
7	93966601	96073508	822	50	7.5838e-05	6.7448e-09	8.2127e-05	0.92342	0.35579
7	96073508	97099570	355	46	5.1531e-05	3.5816e-09	5.9846e-05	0.86105	0.38921
7	97099570	98715474	494	50	2.4643e-05	4.1556e-09	6.4464e-05	0.38228	0.70225
7	98715474	100196651	349	31	5.8744e-06	3.0605e-09	5.5322e-05	0.10619	0.91543
7	100196651	101199253	349	42	0.00010934	4.4632e-09	6.6807e-05	1.6367	0.1017
7	101199253	103197510	496	50	6.7978e-05	4.536e-09	6.735e-05	1.0093	0.31281
7	103197510	104159525	543	50	-3.141e-05	5.1355e-09	7.1662e-05	-0.43831	0.66116
7	104159525	105682905	629	50	3.2791e-05	5.955e-09	7.7169e-05	0.42492	0.67089
7	105682905	107780178	851	50	0.00022226	8.1375e-09	9.0208e-05	2.4639	0.013745
7	107780178	109647594	666	50	-3.5983e-06	5.4586e-09	7.3883e-05	-0.048702	0.96116
7	109647594	112618684	970	50	9.2627e-05	5.7909e-09	7.6098e-05	1.2172	0.22352
7	112618684	113712387	275	29	3.4052e-05	3.3005e-09	5.745e-05	0.59272	0.55337
7	113712387	116780178	831	50	0.00015256	7.4862e-09	8.6523e-05	1.7633	0.077852
7	116780178	118351581	460	41	0.00011395	4.1818e-09	6.4667e-05	1.7622	0.078043
7	118351581	121045273	554	47	3.7892e-05	4.6929e-09	6.8504e-05	0.55313	0.58018
7	121045273	121933630	281	32	8.3613e-05	2.5898e-09	5.089e-05	1.643	0.10038
7	121933630	124156805	778	50	2.8713e-05	6.1073e-09	7.8149e-05	0.36741	0.71331
7	124156805	124167552	7	2	-3.8542e-06	5.9254e-10	2.4342e-05	-0.15833	0.87419
7	124167552	126519170	812	50	-2.7075e-05	4.9456e-09	7.0325e-05	-0.38499	0.70024
7	126519170	126869221	159	18	2.0097e-05	1.9782e-09	4.4477e-05	0.45185	0.65138
7	126869221	128778386	696	50	0.0001153	5.6919e-09	7.5445e-05	1.5283	0.12645
7	128778386	130422414	565	50	-2.9315e-05	6.0204e-09	7.7591e-05	-0.37782	0.70557
7	130422414	132805848	1043	50	8.8565e-05	6.0029e-09	7.7478e-05	1.1431	0.253
7	132805848	134307596	497	39	-1.1976e-05	3.5226e-09	5.9351e-05	-0.20178	0.84009
7	134307596	135591083	575	50	0.00025817	6.2439e-09	7.9019e-05	3.2672	0.0010863
7	135591083	136876562	486	50	1.7925e-05	4.5352e-09	6.7344e-05	0.26616	0.79011
7	136876562	138744679	724	50	-1.2315e-05	5.7057e-09	7.5536e-05	-0.16303	0.87049
7	138744679	139933177	398	50	0.00013692	4.4191e-09	6.6476e-05	2.0597	0.03943
7	139933177	140235210	148	28	6.4066e-05	1.6965e-09	4.1188e-05	1.5554	0.11984
7	140235210	141226557	347	36	1.7087e-05	3.283e-09	5.7298e-05	0.29821	0.76554
7	141226557	142656310	539	50	-1.7023e-05	4.0962e-09	6.4001e-05	-0.26598	0.79026
7	142656310	144968289	667	50	2.6123e-05	6.8055e-09	8.2495e-05	0.31666	0.7515
7	144968289	146427960	457	49	4.2378e-05	3.9726e-09	6.3029e-05	0.67235	0.50136
7	146427960	147815318	640	50	7.0081e-06	5.8303e-09	7.6356e-05	0.091782	0.92687
7	147815318	149840658	752	50	0.00016824	6.482e-09	8.0511e-05	2.0897	0.036645
7	149840658	150711505	392	43	7.4168e-05	4.7363e-09	6.8821e-05	1.0777	0.28117
7	150711505	152249806	553	50	-5.7316e-05	6.1312e-09	7.8302e-05	-0.73199	0.46417
7	152249806	153674019	590	50	-1.0348e-06	5.7589e-09	7.5887e-05	-0.013636	0.98912
7	153674019	154964730	659	50	-1.5451e-05	5.3214e-09	7.2948e-05	-0.21181	0.83226
7	154964730	156065250	565	50	-1.8781e-05	6.2745e-09	7.9212e-05	-0.2371	0.81258
7	156065250	157634597	633	50	3.798e-05	6.2343e-09	7.8958e-05	0.48102	0.6305
7	157634597	159128575	586	50	9.3088e-05	5.5141e-09	7.4257e-05	1.2536	0.20999
8	10422	1044217	471	50	1.5454e-06	5.7715e-09	7.5971e-05	0.020342	0.98377
8	1044217	1163245	80	13	-5.1982e-06	1.6653e-09	4.0808e-05	-0.12738	0.89864
8	1163245	2042942	563	50	-3.5987e-05	5.6321e-09	7.5047e-05	-0.47953	0.63156
8	2042942	2573279	305	44	-6.9631e-05	4.0425e-09	6.3581e-05	-1.0952	0.27345
8	2573279	3392926	691	50	6.8423e-05	6.2382e-09	7.8982e-05	0.86631	0.38632
8	3392926	3783017	500	50	-4.2465e-05	5.2954e-09	7.277e-05	-0.58356	0.55952
