## Supplementary Tables for "In search of intralocus sexual conflict in the multivariate and local genetic architecture of metabolic traits in humans" (part 3 of 3)

### Sheet: Supplementary Table 31 (continued)
Supplementary Table 31: Local genetic covariance of ALT male and ALT female. # For column details please refer below.
8	3783017	4480476	844	50	4.0512e-05	5.7665e-09	7.5937e-05	0.53349	0.59369
8	4480476	5146927	597	50	0.00011089	6.0634e-09	7.7868e-05	1.4241	0.15441
8	5146927	6142797	932	50	5.7357e-05	6.2843e-09	7.9273e-05	0.72353	0.46935
8	6142797	7153079	620	50	5.3976e-05	7.0472e-09	8.3948e-05	0.64297	0.52024
8	7153079	9154694	655	50	0.00033688	9.4622e-09	9.7274e-05	3.4632	0.00053376
8	9154694	9640787	263	25	0.00046246	7.3891e-09	8.596e-05	5.38	7.4483e-08
8	9640787	10463197	531	50	0.00025581	7.4399e-09	8.6255e-05	2.9658	0.0030194
8	10463197	11278998	458	43	0.00040818	8.5438e-09	9.2433e-05	4.416	1.0054e-05
8	11278998	13491775	972	50	0.00035619	8.8568e-09	9.4111e-05	3.7848	0.00015383
8	13491775	13944992	327	36	4.7001e-05	3.639e-09	6.0324e-05	0.77914	0.4359
8	13944992	15991660	1309	50	0.00011139	6.189e-09	7.867e-05	1.4159	0.15679
8	15991660	17387876	655	50	7.8658e-05	6.7919e-09	8.2413e-05	0.95445	0.33986
8	17387876	17836399	323	37	5.1902e-05	4.303e-09	6.5597e-05	0.79122	0.42882
8	17836399	19492840	1116	50	5.1741e-05	7.1123e-09	8.4335e-05	0.61353	0.53953
8	19492840	20060856	373	48	8.2082e-05	5.0363e-09	7.0967e-05	1.1566	0.24743
8	20060856	21661737	856	50	7.9086e-05	6.0265e-09	7.7631e-05	1.0187	0.30832
8	21661737	22897057	593	50	0.00023323	8.6541e-09	9.3027e-05	2.5071	0.012171
8	22897057	24674718	786	50	7.0465e-05	7.0753e-09	8.4115e-05	0.83772	0.40219
8	24674718	25483454	333	38	4.0986e-05	3.4804e-09	5.8995e-05	0.69474	0.48722
8	25483454	26682525	700	50	4.3616e-05	6.8701e-09	8.2886e-05	0.52622	0.59874
8	26682525	28162392	850	50	1.2483e-05	6.3292e-09	7.9556e-05	0.15691	0.87531
8	28162392	29327896	429	47	-7.5301e-05	4.3243e-09	6.5759e-05	-1.1451	0.25217
8	29327896	31133729	627	50	0.0001038	6.6686e-09	8.1661e-05	1.271	0.20371
8	31133729	31548360	150	21	3.4597e-05	1.8745e-09	4.3295e-05	0.79908	0.42424
8	31548360	32977218	549	50	7.8501e-05	5.2039e-09	7.2138e-05	1.0882	0.27651
8	32977218	35317232	621	49	2.4062e-05	4.1532e-09	6.4446e-05	0.37337	0.70887
8	35317232	37379389	429	48	-5.759e-06	3.9346e-09	6.2726e-05	-0.091811	0.92685
8	37379389	38938806	386	50	0.00011238	4.3515e-09	6.5966e-05	1.7036	0.088454
8	38938806	40703337	691	50	-4.4198e-05	5.1503e-09	7.1765e-05	-0.61587	0.53798
8	40703337	41721454	440	50	0.0001149	5.2373e-09	7.2369e-05	1.5877	0.11235
8	41721454	42773823	235	25	3.7154e-05	2.5877e-09	5.087e-05	0.73038	0.46516
8	42773823	46841315	86	9	1.7111e-05	1.519e-09	3.8975e-05	0.43904	0.66063
8	46841315	50082470	491	40	8.3194e-05	4.5854e-09	6.7716e-05	1.2286	0.21923
8	50082470	53302930	947	50	5.0445e-05	6.0952e-09	7.8072e-05	0.64613	0.5182
8	53302930	54418044	436	45	7.2582e-05	4.3709e-09	6.6112e-05	1.0979	0.27227
8	54418044	55945581	548	50	0.00013044	5.7296e-09	7.5694e-05	1.7233	0.084834
8	55945581	56956383	407	44	2.6782e-05	4.1006e-09	6.4036e-05	0.41824	0.67577
8	56956383	59068651	785	50	-3.0597e-05	6.1998e-09	7.8739e-05	-0.38859	0.69758
8	59068651	59728100	308	35	5.6963e-05	3.9789e-09	6.3078e-05	0.90305	0.3665
8	59728100	62329099	898	50	0.00014483	6.7479e-09	8.2146e-05	1.7631	0.077884
8	62329099	63349306	389	38	0.00010414	3.329e-09	5.7697e-05	1.805	0.071073
8	63349306	65232872	623	50	-1.6203e-05	5.4955e-09	7.4132e-05	-0.21857	0.82699
8	65232872	66489090	425	48	-2.4155e-05	4.1154e-09	6.4151e-05	-0.37653	0.70652
8	66489090	69863057	1033	50	6.0085e-05	5.3745e-09	7.3311e-05	0.81959	0.41245
8	69863057	70867979	465	50	-5.3287e-05	4.9072e-09	7.0052e-05	-0.76068	0.44685
8	70867979	72289454	493	50	3.4382e-05	4.5444e-09	6.7412e-05	0.51003	0.61003
8	72289454	73817199	787	50	0.00017343	7.1347e-09	8.4467e-05	2.0532	0.040052
8	73817199	75445064	709	50	-8.735e-05	5.2664e-09	7.257e-05	-1.2037	0.22872
8	75445064	76456542	354	41	-5.5195e-05	3.3203e-09	5.7622e-05	-0.95788	0.33812
8	76456542	79132861	833	50	-1.9101e-05	5.9889e-09	7.7388e-05	-0.24682	0.80505
8	79132861	81956395	914	50	6.594e-05	6.5491e-09	8.0926e-05	0.81481	0.41518
8	81956395	82693739	252	32	1.8998e-05	2.2478e-09	4.7411e-05	0.40071	0.68863
8	82693739	84225589	471	48	-5.0656e-06	3.244e-09	5.6956e-05	-0.088939	0.92913
8	84225589	85955619	441	42	3.9868e-05	4.5059e-09	6.7126e-05	0.59393	0.55256
8	85955619	87411709	323	28	-1.0022e-05	2.7315e-09	5.2264e-05	-0.19176	0.84793
8	87411709	89085481	576	50	2.2645e-05	4.6006e-09	6.7827e-05	0.33386	0.73848
8	89085481	90638162	472	43	-1.6491e-07	4.1628e-09	6.4519e-05	-0.0025559	0.99796
8	90638162	93554386	821	50	-4.2428e-05	6.7368e-09	8.2078e-05	-0.51692	0.60521
8	93554386	95005527	456	50	9.3732e-05	4.0824e-09	6.3894e-05	1.467	0.14238
8	95005527	96534806	714	50	0.00020863	7.8001e-09	8.8318e-05	2.3622	0.018165
8	96534806	99401581	1288	50	7.7607e-05	5.2608e-09	7.2532e-05	1.07	0.28463
8	99401581	101620958	614	45	7.6464e-05	4.2746e-09	6.5381e-05	1.1695	0.24219
8	101620958	104123306	1139	50	0.00028956	7.7931e-09	8.8278e-05	3.2801	0.0010377
8	104123306	104988752	304	26	3.1187e-05	2.3806e-09	4.8792e-05	0.63918	0.52271
8	104988752	107410754	943	50	0.00010487	6.0304e-09	7.7655e-05	1.3504	0.17688
8	107410754	108648177	562	50	7.5844e-05	4.8017e-09	6.9294e-05	1.0945	0.27373
8	108648177	109248173	227	23	-6.262e-07	1.7974e-09	4.2396e-05	-0.01477	0.98822
8	109248173	110484314	404	32	7.765e-05	3.317e-09	5.7593e-05	1.3483	0.17758
8	110484314	111850847	347	36	-4.9234e-05	3.0262e-09	5.501e-05	-0.895	0.37079
8	111850847	113064320	282	21	1.1807e-05	1.994e-09	4.4655e-05	0.2644	0.79148
8	113064320	116096495	981	50	-1.939e-05	7.143e-09	8.4516e-05	-0.22942	0.81854
8	116096495	119685457	1306	50	0.00011162	7.1672e-09	8.4659e-05	1.3184	0.18736
8	119685457	121201700	609	50	7.8244e-05	5.2616e-09	7.2537e-05	1.0787	0.28073
8	121201700	124861459	1515	50	6.1527e-05	5.6839e-09	7.5392e-05	0.8161	0.41444
8	124861459	125683719	381	42	-7.7192e-06	3.4201e-09	5.8482e-05	-0.13199	0.89499
8	125683719	126410917	302	44	2.4516e-05	3.9209e-09	6.2617e-05	0.39152	0.69541
8	126410917	128659111	1041	50	0.0010654	1.6173e-08	0.00012717	8.378	5.3855e-17
8	128659111	130381139	767	50	9.6285e-05	6.6059e-09	8.1277e-05	1.1846	0.23616
8	130381139	131639625	556	50	1.613e-05	4.6189e-09	6.7962e-05	0.23734	0.81239
8	131639625	133351144	878	50	-1.156e-05	5.8135e-09	7.6246e-05	-0.15162	0.87949
8	133351144	134570001	787	50	-0.0001219	6.5898e-09	8.1177e-05	-1.5016	0.1332
8	134570001	136035605	855	50	4.1776e-05	6.0821e-09	7.7988e-05	0.53567	0.59219
8	136035605	137524151	635	50	-3.4197e-05	5.2105e-09	7.2184e-05	-0.47375	0.63568
8	137524151	139254830	785	50	4.5613e-05	6.0129e-09	7.7543e-05	0.58823	0.55638
8	139254830	140725643	848	50	-3.7174e-05	5.7696e-09	7.5958e-05	-0.4894	0.62456
8	140725643	143044914	971	50	0.00012718	6.2366e-09	7.8972e-05	1.6104	0.1073
8	143044914	144236881	468	50	0.0001818	5.5564e-09	7.4541e-05	2.439	0.014729
8	144236881	146303867	519	50	0.0007152	1.2162e-08	0.00011028	6.4853	8.8565e-11
9	10023	1079707	697	50	0.00014039	6.3899e-09	7.9937e-05	1.7563	0.07904
9	1079707	1916877	680	50	-5.6285e-05	6.0276e-09	7.7638e-05	-0.72497	0.46847
9	1916877	3190064	894	50	-7.8273e-05	6.5535e-09	8.0954e-05	-0.96689	0.3336
9	3190064	4495328	832	50	5.9424e-05	6.0135e-09	7.7547e-05	0.7663	0.4435
9	4495328	4884926	259	41	0.00014395	4.3218e-09	6.574e-05	2.1897	0.028549
9	4884926	6557589	654	50	-6.8468e-05	5.9146e-09	7.6906e-05	-0.89027	0.37332
9	6557589	7154923	364	43	4.4911e-05	5.7034e-09	7.5521e-05	0.59468	0.55206
9	7154923	8456299	1034	50	-1.652e-05	5.8584e-09	7.654e-05	-0.21583	0.82912
9	8456299	9166403	465	50	1.0564e-05	5.2854e-09	7.2701e-05	0.1453	0.88447
9	9166403	10879253	992	50	-1.362e-05	6.383e-09	7.9894e-05	-0.17048	0.86463
9	10879253	12276489	583	49	8.9869e-06	5.0173e-09	7.0833e-05	0.12687	0.89904
9	12276489	14836363	1457	50	0.0001293	6.3599e-09	7.9749e-05	1.6214	0.10494
9	14836363	16659655	916	50	7.0371e-05	6.2427e-09	7.901e-05	0.89066	0.37311
9	16659655	18661051	1077	50	8.3465e-05	6.0406e-09	7.7721e-05	1.0739	0.28287
9	18661051	20463534	953	50	-5.2986e-05	5.7753e-09	7.5996e-05	-0.69723	0.48566
9	20463534	22206559	776	50	5.0773e-05	5.8291e-09	7.6348e-05	0.66502	0.50604
9	22206559	24158518	708	50	3.4234e-05	5.5574e-09	7.4548e-05	0.45922	0.64607
9	24158518	25330810	370	49	-4.6617e-05	4.8961e-09	6.9972e-05	-0.66621	0.50527
9	25330810	26111757	333	48	-4.0387e-05	3.3542e-09	5.7915e-05	-0.69735	0.48559
9	26111757	28224283	1113	50	6.0546e-05	6.1918e-09	7.8688e-05	0.76944	0.44163
9	28224283	28811584	291	40	3.0112e-05	3.8933e-09	6.2396e-05	0.48259	0.62939
9	28811584	30387392	668	50	2.0643e-05	4.361e-09	6.6037e-05	0.3126	0.75459
9	30387392	31310383	309	26	4.7766e-06	2.8812e-09	5.3677e-05	0.088987	0.92909
9	31310383	32019368	250	25	-2.2284e-05	2.3582e-09	4.8561e-05	-0.4589	0.64631
9	32019368	33578334	698	50	5.6449e-05	6.2853e-09	7.928e-05	0.71202	0.47645
9	33578334	34642243	339	29	0.00012905	3.8742e-09	6.2243e-05	2.0733	0.03814
9	34642243	36743283	704	50	0.00015842	6.6498e-09	8.1546e-05	1.9427	0.052049
9	36743283	38641599	858	50	5.6999e-05	6.4187e-09	8.0117e-05	0.71145	0.47681
9	38641599	65472190	113	23	1.9679e-05	1.5663e-09	3.9577e-05	0.49723	0.61902
9	65472190	72512711	625	50	6.9929e-05	5.5557e-09	7.4537e-05	0.93819	0.34815
9	72512711	72753755	123	11	-2.112e-05	1.7161e-09	4.1426e-05	-0.50982	0.61018
9	72753755	74253040	698	50	2.099e-05	5.4147e-09	7.3584e-05	0.28525	0.77545
9	74253040	76203946	683	50	-4.8458e-05	5.7578e-09	7.588e-05	-0.63862	0.52307
9	76203946	76973081	219	23	9.3839e-06	1.928e-09	4.3909e-05	0.21371	0.83077
9	76973081	78900183	945	50	3.1735e-05	6.3689e-09	7.9806e-05	0.39766	0.69088
9	78900183	79471208	337	49	6.2264e-05	4.1294e-09	6.4261e-05	0.96893	0.33258
9	79471208	81079055	626	50	-2.5248e-05	6.2917e-09	7.932e-05	-0.31831	0.75025
9	81079055	82590928	758	50	1.026e-05	5.7296e-09	7.5694e-05	0.13555	0.89218
9	82590928	84211233	773	50	-5.5137e-05	6.0256e-09	7.7624e-05	-0.7103	0.47752
9	84211233	85440801	356	50	2.0934e-05	3.5653e-09	5.971e-05	0.35059	0.7259
9	85440801	86938196	748	50	4.5434e-05	6.4852e-09	8.0531e-05	0.56418	0.57263
9	86938196	88109333	563	50	-8.4468e-06	4.9751e-09	7.0535e-05	-0.11975	0.90468
9	88109333	88590417	122	14	6.4113e-05	1.7317e-09	4.1613e-05	1.5407	0.1234
9	88590417	90136246	712	50	3.5789e-05	6.3648e-09	7.9779e-05	0.4486	0.65372
9	90136246	92528698	1038	50	7.2385e-05	5.9957e-09	7.7432e-05	0.93482	0.34988
9	92528698	94167203	760	50	-6.1026e-05	6.0671e-09	7.7892e-05	-0.78347	0.43335
9	94167203	96671698	973	50	0.00023148	8.771e-09	9.3654e-05	2.4717	0.013448
9	96671698	98922040	832	50	0.0001142	7.7807e-09	8.8208e-05	1.2947	0.19542
9	98922040	101592859	1015	50	3.8151e-06	6.7151e-09	8.1946e-05	0.046557	0.96287
9	101592859	104624437	1144	50	-1.3039e-05	6.1207e-09	7.8235e-05	-0.16667	0.86763
9	104624437	105967976	694	50	4.2127e-05	4.8229e-09	6.9447e-05	0.60661	0.54411
9	105967976	107581749	737	50	4.1246e-05	5.3851e-09	7.3383e-05	0.56206	0.57408
9	107581749	109298754	726	50	0.00019332	7.2196e-09	8.4968e-05	2.2752	0.022894
9	109298754	110695062	662	50	1.3564e-05	5.9407e-09	7.7076e-05	0.17598	0.86031
9	110695062	112778024	1258	50	0.00012547	7.1369e-09	8.448e-05	1.4851	0.13751
9	112778024	114831082	1093	50	5.7922e-05	6.0328e-09	7.7671e-05	0.74573	0.45583
9	114831082	115693145	374	31	-1.8475e-05	2.7611e-09	5.2546e-05	-0.35161	0.72513
9	115693145	117019801	735	50	0.00010699	6.6544e-09	8.1574e-05	1.3115	0.18967
9	117019801	117921960	544	50	0.0013159	1.7059e-08	0.00013061	10.075	7.1333e-24
9	117921960	121321537	1722	50	9.8733e-05	5.9068e-09	7.6856e-05	1.2846	0.19892
9	121321537	122260297	428	49	2.6475e-05	4.8312e-09	6.9507e-05	0.3809	0.70328
9	122260297	124871322	927	50	0.00011682	6.2637e-09	7.9144e-05	1.4761	0.13992
9	124871322	126971887	805	50	0.00015926	5.6828e-09	7.5385e-05	2.1126	0.034637
9	126971887	129059665	666	50	7.8204e-05	5.8674e-09	7.6599e-05	1.0209	0.30728
9	129059665	130055510	377	45	7.6094e-05	3.937e-09	6.2746e-05	1.2127	0.22523
9	130055510	132165470	621	50	8.06e-06	6.5724e-09	8.1071e-05	0.099419	0.92081
9	132165470	133223217	379	50	0.00018591	5.0794e-09	7.127e-05	2.6086	0.0090926
9	133223217	134127888	391	50	-4.2768e-05	5.3384e-09	7.3065e-05	-0.58535	0.55831
9	134127888	135298842	491	50	6.3686e-05	4.3851e-09	6.622e-05	0.96173	0.33619
9	135298842	137041122	896	50	0.00037026	9.6703e-09	9.8338e-05	3.7652	0.00016641
9	137041122	137589364	246	42	1.5531e-05	3.1989e-09	5.6559e-05	0.2746	0.78363
9	137589364	138938978	747	50	3.8069e-05	5.2909e-09	7.2738e-05	0.52337	0.60072
9	138938978	139500342	176	30	4.676e-05	2.8344e-09	5.3239e-05	0.8783	0.37978
9	139500342	141144796	106	16	1.3851e-05	1.2093e-09	3.4775e-05	0.39832	0.69039
10	60523	751339	156	17	2.0508e-05	2.61e-09	5.1088e-05	0.40143	0.68811
10	751339	1523544	389	48	-3.9174e-05	4.1846e-09	6.4689e-05	-0.60558	0.54479
10	1523544	2254500	535	50	-4.7954e-06	4.969e-09	7.0491e-05	-0.068028	0.94576
10	2254500	3352699	773	50	4.4876e-05	6.2079e-09	7.879e-05	0.56957	0.56897
10	3352699	4572274	692	50	7.9165e-05	5.788e-09	7.6079e-05	1.0406	0.29807
10	4572274	5983762	843	50	5.3845e-05	5.9886e-09	7.7386e-05	0.6958	0.48655
10	5983762	7171484	844	50	-1.7764e-05	5.7958e-09	7.613e-05	-0.23334	0.8155
10	7171484	8774665	989	50	1.137e-05	5.9957e-09	7.7432e-05	0.14684	0.88325
10	8774665	10249396	663	50	3.8725e-05	6.1635e-09	7.8508e-05	0.49326	0.62183
10	10249396	12586797	1172	50	6.0273e-05	6.0537e-09	7.7806e-05	0.77466	0.43854
10	12586797	13321600	511	50	-4.9214e-05	7.0885e-09	8.4193e-05	-0.58453	0.55886
10	13321600	15026068	1069	50	0.0001284	6.453e-09	8.0331e-05	1.5983	0.10997
10	15026068	16551767	657	50	5.6071e-05	6.2331e-09	7.895e-05	0.7102	0.47758
10	16551767	18537267	907	50	3.4422e-05	6.2083e-09	7.8793e-05	0.43687	0.66221
10	18537267	19716878	636	50	4.345e-05	5.818e-09	7.6276e-05	0.56964	0.56892
10	19716878	22772283	1162	50	-3.6453e-05	6.2831e-09	7.9266e-05	-0.45988	0.6456
10	22772283	23175132	140	16	4.6782e-05	2.1246e-09	4.6093e-05	1.0149	0.31014
10	23175132	25578596	887	50	0.00011045	6.1603e-09	7.8488e-05	1.4073	0.15934
10	25578596	26888684	639	50	6.5503e-05	4.78e-09	6.9138e-05	0.94742	0.34342
10	26888684	29323236	1110	50	8.2422e-05	6.5738e-09	8.1079e-05	1.0166	0.30936
10	29323236	29783692	316	45	4.1595e-05	3.4162e-09	5.8449e-05	0.71164	0.47668
10	29783692	30458838	414	50	8.774e-05	4.183e-09	6.4676e-05	1.3566	0.17491
10	30458838	31907519	570	50	5.3911e-05	5.1753e-09	7.194e-05	0.74939	0.45362
10	31907519	33707968	734	50	1.2257e-05	5.4998e-09	7.416e-05	0.16528	0.86873
10	33707968	35109355	570	50	0.00014706	6.204e-09	7.8766e-05	1.867	0.061899
10	35109355	36572508	490	50	9.6376e-05	5.0631e-09	7.1156e-05	1.3544	0.1756
10	36572508	37790029	395	43	7.6689e-06	3.4067e-09	5.8367e-05	0.13139	0.89547
10	37790029	42372579	256	15	2.7892e-05	1.867e-09	4.3209e-05	0.6455	0.5186
10	42372579	43894771	385	37	-2.0156e-05	3.7454e-09	6.12e-05	-0.32935	0.74189
10	43894771	44730075	350	37	-1.489e-05	3.0775e-09	5.5475e-05	-0.2684	0.78839
10	44730075	48760450	788	50	8.5435e-05	6.7277e-09	8.2022e-05	1.0416	0.29759
10	48760450	50840915	766	50	4.7056e-05	6.4983e-09	8.0612e-05	0.58373	0.5594
10	50840915	53616629	878	50	4.7243e-05	6.7491e-09	8.2153e-05	0.57506	0.56525
10	53616629	55103572	818	50	-1.5981e-05	5.9212e-09	7.6949e-05	-0.20768	0.83548
10	55103572	57031140	900	50	0.00012121	6.3039e-09	7.9397e-05	1.5266	0.12685
10	57031140	57662146	224	20	1.4594e-05	2.0652e-09	4.5445e-05	0.32113	0.74811
10	57662146	58959528	461	28	2.0052e-05	2.4803e-09	4.9803e-05	0.40263	0.68722
10	58959528	60289987	518	47	9.3342e-05	3.7524e-09	6.1257e-05	1.5238	0.12756
10	60289987	61891409	679	50	0.00023755	7.2581e-09	8.5194e-05	2.7884	0.0052972
10	61891409	62659679	364	36	-2.1725e-05	3.576e-09	5.98e-05	-0.36329	0.71639
10	62659679	63341695	191	20	-4.9773e-06	2.4781e-09	4.9781e-05	-0.099985	0.92036
10	63341695	65794114	973	50	-1.2163e-05	7.0407e-09	8.3909e-05	-0.14495	0.88475
10	65794114	67549615	593	50	-9.5657e-06	3.9608e-09	6.2935e-05	-0.15199	0.87919
10	67549615	69900148	1040	50	1.6243e-05	5.7113e-09	7.5573e-05	0.21494	0.82982
10	69900148	70195991	137	12	-2.2114e-06	1.9763e-09	4.4455e-05	-0.049744	0.96033
10	70195991	72220850	1053	50	0.00010465	9.8763e-09	9.9379e-05	1.0531	0.29231
10	72220850	73508512	851	50	6.4017e-05	5.5092e-09	7.4224e-05	0.86248	0.38842
10	73508512	75422550	547	40	0.00013755	4.898e-09	6.9986e-05	1.9654	0.049364
10	75422550	78706814	981	50	0.0001542	6.3132e-09	7.9456e-05	1.9407	0.052296
10	78706814	80876749	1151	50	0.0004498	1.0347e-08	0.00010172	4.422	9.7805e-06
10	80876749	82414679	591	50	0.00014563	6.0042e-09	7.7487e-05	1.8794	0.060187
10	82414679	84383745	822	50	2.3334e-05	5.9392e-09	7.7066e-05	0.30278	0.76206
10	84383745	85458703	515	47	-8.9053e-07	4.3137e-09	6.5679e-05	-0.013559	0.98918
10	85458703	87937577	1120	50	-8.5796e-07	5.3395e-09	7.3072e-05	-0.011741	0.99063
10	87937577	89127064	335	39	6.1316e-05	4.0929e-09	6.3976e-05	0.95843	0.33784
10	89127064	91013381	827	50	0.00027218	8.6991e-09	9.3269e-05	2.9182	0.0035206
10	91013381	92006581	423	47	6.7896e-05	3.4688e-09	5.8897e-05	1.1528	0.24899
10	92006581	93335047	505	50	6.9001e-05	4.2743e-09	6.5378e-05	1.0554	0.29123
10	93335047	95396368	795	50	0.00013596	6.7603e-09	8.2221e-05	1.6535	0.098223
10	95396368	96221243	311	34	0.00022635	5.3567e-09	7.319e-05	3.0926	0.001984
10	96221243	97822357	688	50	0.00010184	5.6178e-09	7.4952e-05	1.3588	0.17422
10	97822357	100241302	1050	50	0.00023314	8.1011e-09	9.0006e-05	2.5902	0.0095915
10	100241302	100668400	171	15	0.00010248	2.6614e-09	5.1589e-05	1.9865	0.046981
10	100668400	102949239	888	50	0.0024851	2.6953e-08	0.00016417	15.137	9.2401e-52
10	102949239	104380410	387	32	0.00011185	4.1207e-09	6.4193e-05	1.7424	0.081431
10	104380410	106695048	880	50	-1.1432e-05	6.3396e-09	7.9622e-05	-0.14358	0.88583
10	106695048	108726686	778	50	-1.1734e-05	6.2847e-09	7.9276e-05	-0.14802	0.88233
10	108726686	110317705	748	50	-3.3475e-05	6.5529e-09	8.095e-05	-0.41352	0.67922
10	110317705	112561493	759	50	-5.2802e-05	6.1432e-09	7.8378e-05	-0.67368	0.50051
10	112561493	115328432	1181	50	0.00056569	1.0578e-08	0.00010285	5.5001	3.7968e-08
10	115328432	116421406	560	50	0.00012474	5.7908e-09	7.6097e-05	1.6392	0.10116
10	116421406	119523934	1161	50	6.2014e-05	6.2092e-09	7.8799e-05	0.78699	0.43129
10	119523934	120591353	493	50	3.257e-05	5.3283e-09	7.2995e-05	0.4462	0.65545
10	120591353	122407323	818	50	8.3126e-05	5.9281e-09	7.6994e-05	1.0796	0.2803
10	122407323	123231465	455	50	0.00015822	5.5315e-09	7.4374e-05	2.1273	0.033395
10	123231465	123900545	328	46	0.00012757	4.4519e-09	6.6722e-05	1.9119	0.055888
10	123900545	125869346	1061	50	5.0993e-05	5.643e-09	7.512e-05	0.67882	0.49725
10	125869346	128001098	1109	50	4.4422e-05	6.3803e-09	7.9877e-05	0.55613	0.57812
10	128001098	129154362	599	50	3.9961e-05	5.2646e-09	7.2557e-05	0.55075	0.5818
10	129154362	130844284	1104	50	6.3473e-05	5.7114e-09	7.5574e-05	0.83988	0.40097
10	130844284	131741327	475	50	6.486e-05	4.9251e-09	7.0179e-05	0.92421	0.35538
10	131741327	132580245	475	50	2.2767e-05	4.4091e-09	6.6401e-05	0.34288	0.73169
10	132580245	134336329	1012	50	-1.7304e-05	6.4842e-09	8.0525e-05	-0.21489	0.82985
10	134336329	134494673	44	6	4.139e-05	1.268e-09	3.5609e-05	1.1624	0.24509
10	134494673	135523865	344	46	6.3971e-05	3.5747e-09	5.9789e-05	1.07	0.28464
11	70855	1213590	434	50	0.00016701	5.2103e-09	7.2182e-05	2.3137	0.020683
11	1213590	3665481	1015	50	9.6148e-05	6.2799e-09	7.9246e-05	1.2133	0.22502
11	3665481	4746709	510	50	1.4961e-06	4.8358e-09	6.954e-05	0.021515	0.98284
11	4746709	6322869	1162	50	0.00010917	7.1077e-09	8.4307e-05	1.2949	0.19536
11	6322869	7436701	636	50	2.8128e-05	5.9719e-09	7.7278e-05	0.36399	0.71587
11	7436701	8333274	578	50	-7.4871e-05	5.8626e-09	7.6568e-05	-0.97785	0.32815
11	8333274	9087317	318	32	8.0549e-05	4.1056e-09	6.4075e-05	1.2571	0.20871
11	9087317	10952027	752	50	2.8505e-05	6.8401e-09	8.2705e-05	0.34466	0.73035
11	10952027	12564229	1242	50	9.8336e-06	5.4666e-09	7.3936e-05	0.133	0.89419
11	12564229	13373124	446	50	7.7443e-05	5.5648e-09	7.4597e-05	1.0381	0.2992
11	13373124	15742552	903	50	1.4401e-05	6.6042e-09	8.1266e-05	0.1772	0.85935
11	15742552	17578402	700	50	0.00010352	6.2728e-09	7.9201e-05	1.307	0.1912
11	17578402	19569535	931	50	6.5863e-05	6.3637e-09	7.9773e-05	0.82564	0.40901
11	19569535	21017138	888	50	7.8599e-05	6.0182e-09	7.7577e-05	1.0132	0.31098
11	21017138	22374142	680	50	0.00018747	7.0518e-09	8.3975e-05	2.2325	0.025584
11	22374142	24088517	714	50	-6.067e-06	6.3097e-09	7.9434e-05	-0.076378	0.93912
11	24088517	26045753	840	50	3.7492e-05	5.9405e-09	7.7075e-05	0.48643	0.62666
11	26045753	27020461	414	45	-4.6106e-05	4.2103e-09	6.4887e-05	-0.71055	0.47736
11	27020461	28481593	470	44	4.031e-05	4.4229e-09	6.6505e-05	0.60612	0.54443
11	28481593	30141357	486	50	2.8822e-05	4.3985e-09	6.6321e-05	0.43459	0.66386
11	30141357	32276901	750	50	8.4453e-05	5.7519e-09	7.5841e-05	1.1135	0.26547
11	32276901	33958739	642	50	0.00013988	6.208e-09	7.8791e-05	1.7754	0.075836
11	33958739	35502605	900	50	5.9944e-05	6.1873e-09	7.8659e-05	0.76207	0.44602
11	35502605	37116815	810	50	1.1484e-05	6.0223e-09	7.7603e-05	0.14798	0.88236
11	37116815	39382003	518	50	-2.6624e-05	4.587e-09	6.7727e-05	-0.39311	0.69424
11	39382003	42310003	1089	50	5.9586e-05	5.2512e-09	7.2465e-05	0.82226	0.41093
11	42310003	44693799	1105	50	0.00011643	6.2504e-09	7.906e-05	1.4727	0.14084
11	44693799	47006137	828	50	4.2616e-05	6.033e-09	7.7672e-05	0.54867	0.58323
11	47006137	49866050	624	28	0.00016364	4.6559e-09	6.8234e-05	2.3983	0.016474
11	49866050	54695473	234	11	0.00011448	2.1543e-09	4.6414e-05	2.4666	0.013641
11	54695473	55082657	19	4	6.5803e-05	1.2595e-09	3.549e-05	1.8541	0.063722
11	55082657	58457495	1341	50	0.00020336	7.1919e-09	8.4805e-05	2.3979	0.016488
11	58457495	58780549	84	7	9.9583e-06	9.9271e-10	3.1507e-05	0.31606	0.75195
11	58780549	62223771	1190	50	0.00029743	8.067e-09	8.9816e-05	3.3115	0.00092805
11	62223771	63804569	383	43	4.3656e-05	4.1362e-09	6.4313e-05	0.6788	0.49726
11	63804569	65898631	664	50	0.0002562	8.8057e-09	9.3839e-05	2.7302	0.0063299
11	65898631	68005825	461	43	0.00013462	4.7088e-09	6.862e-05	1.9618	0.04979
11	68005825	69516130	577	50	0.00022127	6.3524e-09	7.9702e-05	2.7762	0.0055001
11	69516130	70926292	546	50	7.2899e-05	6.8943e-09	8.3032e-05	0.87797	0.37996
11	70926292	72286017	378	41	0.00010775	4.1318e-09	6.4279e-05	1.6764	0.093669
11	72286017	74412351	709	50	0.00041044	8.3979e-09	9.164e-05	4.4788	7.506e-06
11	74412351	76797209	885	50	0.00011391	6.5746e-09	8.1084e-05	1.4048	0.16007
11	76797209	78355058	523	42	7.4533e-05	4.9277e-09	7.0197e-05	1.0618	0.28835
11	78355058	80722373	1213	50	1.5534e-05	7.0644e-09	8.405e-05	0.18482	0.85337
11	80722373	81266712	300	42	-3.0419e-05	3.793e-09	6.1587e-05	-0.49391	0.62137
11	81266712	84381272	1367	50	-3.686e-05	6.4683e-09	8.0426e-05	-0.45831	0.64673
11	84381272	86619301	921	50	0.00011398	6.9385e-09	8.3298e-05	1.3683	0.17121
11	86619301	87430235	372	39	3.0062e-05	3.2785e-09	5.7258e-05	0.52502	0.59957
11	87430235	89208936	692	50	8.9425e-05	5.8857e-09	7.6718e-05	1.1656	0.24377
11	89208936	90966490	486	38	3.0128e-05	4.13e-09	6.4265e-05	0.46881	0.6392
11	90966490	92077144	412	41	-1.4662e-05	3.7045e-09	6.0865e-05	-0.2409	0.80964
11	92077144	93276157	475	46	0.00014615	5.029e-09	7.0916e-05	2.0609	0.03931
11	93276157	94242260	337	29	0.0014963	1.5322e-08	0.00012378	12.088	1.2189e-33
11	94242260	95726041	658	50	0.00010176	6.5326e-09	8.0825e-05	1.259	0.20803
11	95726041	97057058	588	50	5.43e-06	5.7884e-09	7.6082e-05	0.07137	0.9431
11	97057058	98705065	680	50	-4.2119e-06	5.5662e-09	7.4607e-05	-0.056455	0.95498
11	98705065	100417169	924	50	3.3205e-05	6.4222e-09	8.0139e-05	0.41434	0.67863
11	100417169	101331121	447	45	0.00012919	4.2509e-09	6.5199e-05	1.9815	0.047536
11	101331121	103959636	1244	50	5.2753e-05	6.0833e-09	7.7995e-05	0.67636	0.49881
11	103959636	104873284	329	25	2.4872e-05	2.3447e-09	4.8422e-05	0.51366	0.60749
11	104873284	106520894	545	50	-9.6876e-05	4.7298e-09	6.8774e-05	-1.4086	0.15895
11	106520894	107844200	548	50	0.00023618	6.7127e-09	8.1931e-05	2.8827	0.0039434
11	107844200	108437037	162	11	7.4831e-05	1.9949e-09	4.4664e-05	1.6754	0.093851
11	108437037	109866116	404	41	-5.2594e-05	3.923e-09	6.2634e-05	-0.8397	0.40107
11	109866116	111114397	550	50	1.4229e-05	5.5946e-09	7.4797e-05	0.19023	0.84913
11	111114397	112459488	458	39	-3.836e-05	3.9589e-09	6.292e-05	-0.60966	0.54209
11	112459488	114257728	897	50	9.2324e-05	5.9439e-09	7.7097e-05	1.1975	0.23111
11	114257728	114830666	258	28	3.6164e-05	2.3208e-09	4.8174e-05	0.75069	0.45284
11	114830666	116383348	732	50	-3.5427e-05	5.3731e-09	7.3301e-05	-0.48331	0.62888
11	116383348	117747110	716	50	4.9703e-05	6.6421e-09	8.1499e-05	0.60985	0.54196
11	117747110	119215476	625	50	0.00014267	6.1602e-09	7.8487e-05	1.8177	0.06911
11	119215476	120766806	741	50	-4.6265e-05	6.4746e-09	8.0465e-05	-0.57497	0.56531
11	120766806	121175943	231	24	-1.4521e-05	2.3076e-09	4.8038e-05	-0.30229	0.76243
11	121175943	122591910	537	50	7.1339e-05	5.482e-09	7.4041e-05	0.96351	0.33529
11	122591910	123500117	474	50	5.8542e-05	5.6989e-09	7.5491e-05	0.77548	0.43806
11	123500117	124495528	543	49	-4.0813e-05	3.8945e-09	6.2406e-05	-0.65399	0.51312
11	124495528	126311320	912	50	5.8391e-05	6.7599e-09	8.2219e-05	0.71019	0.47759
11	126311320	127316679	621	50	3.1606e-05	5.4534e-09	7.3847e-05	0.42799	0.66866
11	127316679	128188537	346	43	4.8626e-05	3.9441e-09	6.2802e-05	0.77427	0.43877
11	128188537	130342575	1008	50	9.1848e-05	5.963e-09	7.7221e-05	1.1894	0.23428
11	130342575	131074612	414	50	-3.869e-05	4.1729e-09	6.4598e-05	-0.59893	0.54922
11	131074612	133000046	1252	50	4.9006e-05	5.1027e-09	7.1433e-05	0.68605	0.49268
11	133000046	134205993	601	50	1.8448e-05	5.9788e-09	7.7322e-05	0.23859	0.81142
11	134205993	134946452	469	50	0.00017864	6.0583e-09	7.7835e-05	2.2951	0.021725
12	61107	1080331	382	50	4.4819e-05	4.9794e-09	7.0565e-05	0.63514	0.52534
12	1080331	2544786	580	50	6.1411e-05	5.8722e-09	7.663e-05	0.80139	0.4229
12	2544786	3677037	580	50	-3.3101e-05	5.7545e-09	7.5859e-05	-0.43636	0.66258
12	3677037	4417679	444	50	3.3852e-05	4.846e-09	6.9613e-05	0.48629	0.62676
12	4417679	5321472	561	50	2.6179e-05	5.4487e-09	7.3815e-05	0.35465	0.72285
12	5321472	6419753	625	50	4.768e-05	6.4026e-09	8.0017e-05	0.59588	0.55126
12	6419753	8377536	492	50	0.00011382	5.3778e-09	7.3334e-05	1.552	0.12066
12	8377536	9031395	101	23	2.3911e-05	1.8758e-09	4.331e-05	0.55209	0.58088
12	9031395	10481534	541	50	8.6403e-05	6.46e-09	8.0374e-05	1.075	0.28237
12	10481534	11754846	460	48	0.00020156	4.7498e-09	6.8919e-05	2.9246	0.0034495
12	11754846	12733528	493	50	0.0001592	7.1603e-09	8.4618e-05	1.8814	0.059913
12	12733528	15241484	1189	50	2.449e-05	5.861e-09	7.6557e-05	0.31989	0.74905
12	15241484	16310460	296	38	-1.6771e-05	3.5923e-09	5.9935e-05	-0.27982	0.77961
12	16310460	18087873	663	50	8.5407e-05	6.9898e-09	8.3605e-05	1.0216	0.30699
12	18087873	20863943	1164	50	9.7322e-05	6.7209e-09	8.1981e-05	1.1871	0.23518
12	20863943	23820634	1299	50	0.00034696	9.0967e-09	9.5377e-05	3.6378	0.00027503
12	23820634	25371083	837	50	6.7902e-05	6.5423e-09	8.0885e-05	0.83949	0.40119
12	25371083	27799773	1211	50	5.2392e-05	6.927e-09	8.3228e-05	0.62949	0.52903
12	27799773	29651255	817	50	-5.7042e-05	6.1014e-09	7.8111e-05	-0.73026	0.46523
12	29651255	30512406	548	50	2.9017e-05	4.0858e-09	6.392e-05	0.45395	0.64987
12	30512406	32165592	711	50	2.685e-05	5.8428e-09	7.6438e-05	0.35126	0.72539
12	32165592	33076989	456	50	2.8506e-05	3.8652e-09	6.2171e-05	0.4585	0.64659
12	33076989	37856717	469	27	9.9549e-06	2.9937e-09	5.4715e-05	0.18194	0.85563
12	37856717	39227169	182	9	2.152e-05	1.4775e-09	3.8439e-05	0.55987	0.57557
12	39227169	40816185	579	48	7.7436e-05	4.9454e-09	7.0324e-05	1.1011	0.27084
12	40816185	41658586	417	38	2.7457e-05	3.1821e-09	5.641e-05	0.48674	0.62644
12	41658586	43984474	1057	50	0.00013617	6.6593e-09	8.1605e-05	1.6687	0.095177
12	43984474	46024229	556	50	9.5258e-05	4.614e-09	6.7926e-05	1.4024	0.1608
12	46024229	47714793	551	50	3.6956e-05	5.8514e-09	7.6494e-05	0.48312	0.62901
12	47714793	49001866	637	50	6.6462e-05	6.5168e-09	8.0727e-05	0.8233	0.41034
12	49001866	51776494	804	50	0.00015533	7.2282e-09	8.5019e-05	1.827	0.067705
12	51776494	53039004	739	50	2.0473e-05	5.598e-09	7.482e-05	0.27363	0.78437
12	53039004	54778823	706	50	0.00011898	7.0343e-09	8.3871e-05	1.4187	0.156
12	54778823	55665837	327	39	2.8389e-05	2.9602e-09	5.4408e-05	0.52178	0.60182
12	55665837	57548860	539	50	0.00025189	6.6646e-09	8.1637e-05	3.0855	0.0020324
12	57548860	59308666	595	50	2.6568e-05	5.6456e-09	7.5137e-05	0.35359	0.72364
12	59308666	61123729	540	43	9.4461e-06	4.1484e-09	6.4408e-05	0.14666	0.8834
12	61123729	64032461	1171	50	1.2584e-05	6.7144e-09	8.1942e-05	0.15357	0.87794
12	64032461	65559695	452	50	5.1177e-05	4.5435e-09	6.7405e-05	0.75924	0.44771
12	65559695	67181144	627	50	4.9622e-05	6.1028e-09	7.812e-05	0.6352	0.5253
12	67181144	67909729	351	42	2.3957e-06	3.2036e-09	5.66e-05	0.042326	0.96624
12	67909729	69826542	928	50	0.00024772	8.1044e-09	9.0025e-05	2.7517	0.0059288
12	69826542	70957987	597	50	0.0001236	5.5754e-09	7.4669e-05	1.6553	0.097871
12	70957987	72645075	667	50	4.0265e-05	5.7405e-09	7.5766e-05	0.53144	0.59512
12	72645075	73818454	377	34	3.9821e-05	3.2272e-09	5.6808e-05	0.70098	0.48332
12	73818454	76511314	930	50	2.15e-05	5.6265e-09	7.501e-05	0.28662	0.7744
12	76511314	78570570	925	50	2.4041e-05	6.1463e-09	7.8398e-05	0.30665	0.75911
12	78570570	80448150	477	50	3.0531e-05	3.8742e-09	6.2243e-05	0.49051	0.62378
12	80448150	81467767	353	37	-2.5954e-06	3.1312e-09	5.5957e-05	-0.046381	0.96301
12	81467767	83502666	685	50	3.0051e-05	4.7189e-09	6.8694e-05	0.43746	0.66178
12	83502666	84303844	280	29	4.8143e-05	2.3655e-09	4.8637e-05	0.98985	0.32225
12	84303844	85990426	506	38	1.9615e-05	3.2793e-09	5.7265e-05	0.34253	0.73195
12	85990426	89682122	889	50	4.3958e-05	6.2652e-09	7.9153e-05	0.55535	0.57865
12	89682122	92066155	745	50	0.00010349	5.5938e-09	7.4791e-05	1.3837	0.16644
12	92066155	94514567	1046	50	0.00011807	5.8076e-09	7.6208e-05	1.5493	0.1213
12	94514567	96020785	829	50	9.5596e-05	6.0978e-09	7.8088e-05	1.2242	0.22087
12	96020785	97108839	529	50	2.8962e-06	5.7891e-09	7.6086e-05	0.038065	0.96964
12	97108839	99305987	1073	50	9.738e-05	5.7925e-09	7.6109e-05	1.2795	0.20073
12	99305987	101447641	782	50	8.3355e-05	6.9335e-09	8.3268e-05	1.0011	0.3168
12	101447641	101862690	175	19	1.3413e-05	1.8329e-09	4.2812e-05	0.31329	0.75406
12	101862690	102964986	417	47	-1.5271e-05	5.2188e-09	7.2241e-05	-0.21139	0.83258
12	102964986	104848696	930	50	0.00011982	6.2158e-09	7.884e-05	1.5198	0.12857
12	104848696	106436213	995	50	4.9608e-05	7.0544e-09	8.3991e-05	0.59064	0.55476
12	106436213	106958748	263	36	4.3976e-05	3.4418e-09	5.8667e-05	0.74959	0.4535
12	106958748	109025901	878	50	0.00016114	6.6358e-09	8.1461e-05	1.9782	0.047908
12	109025901	110336719	486	50	1.3261e-06	5.2446e-09	7.242e-05	0.018312	0.98539
12	110336719	113263518	586	47	0.00045539	7.9675e-09	8.9261e-05	5.1017	3.3657e-07
12	113263518	113986709	267	31	2.9831e-06	2.9783e-09	5.4573e-05	0.054662	0.95641
12	113986709	115036602	618	50	-3.6411e-07	5.7081e-09	7.5552e-05	-0.0048194	0.99615
12	115036602	115503216	216	37	4.9329e-05	2.3461e-09	4.8437e-05	1.0184	0.30848
12	115503216	117087471	861	50	4.8808e-05	5.64e-09	7.51e-05	0.6499	0.51575
12	117087471	118135375	520	50	-2.2177e-05	6.1693e-09	7.8545e-05	-0.28235	0.77768
12	118135375	119754110	783	50	-7.1984e-06	5.9513e-09	7.7145e-05	-0.09331	0.92566
12	119754110	122007651	844	50	0.00031119	8.0782e-09	8.9879e-05	3.4623	0.00053556
12	122007651	124977980	925	50	0.00055033	1.1498e-08	0.00010723	5.1324	2.8608e-07
12	124977980	126445505	742	50	0.00017875	6.8464e-09	8.2743e-05	2.1603	0.030747
12	126445505	127875098	772	50	3.7738e-05	5.2198e-09	7.2248e-05	0.52234	0.60143
12	127875098	129237297	808	50	8.1112e-05	5.9035e-09	7.6835e-05	1.0557	0.29112
12	129237297	130377921	778	50	4.1159e-05	5.6344e-09	7.5063e-05	0.54833	0.58347
12	130377921	131786751	870	50	0.00010212	6.3049e-09	7.9403e-05	1.2861	0.1984
12	131786751	132807034	409	49	1.0927e-05	3.948e-09	6.2833e-05	0.1739	0.86194
12	132807034	133841511	228	32	1.9818e-06	2.1658e-09	4.6538e-05	0.042584	0.96603
13	19020013	20686720	390	42	2.7042e-05	3.8677e-09	6.2191e-05	0.43483	0.66369
13	20686720	22242174	676	50	-2.554e-06	5.6929e-09	7.5451e-05	-0.03385	0.973
13	22242174	23594702	783	50	6.3658e-05	5.6636e-09	7.5257e-05	0.84587	0.39762
13	23594702	24531937	607	50	-6.7769e-05	5.8758e-09	7.6654e-05	-0.88409	0.37665
13	24531937	25784362	769	50	-5.082e-05	5.9732e-09	7.7286e-05	-0.65756	0.51082
13	25784362	27284362	635	50	0.00011073	5.9405e-09	7.7075e-05	1.4366	0.15083
13	27284362	29257551	1013	50	0.000218	7.7439e-09	8.7999e-05	2.4772	0.01324
13	29257551	30483267	584	50	0.00010389	6.0604e-09	7.7849e-05	1.3345	0.18203
13	30483267	32301815	900	50	0.00012398	6.2918e-09	7.9321e-05	1.5631	0.11804
13	32301815	33776903	696	50	6.2833e-05	7.4986e-09	8.6594e-05	0.7256	0.46808
13	33776903	35026464	519	50	-4.5429e-05	4.7197e-09	6.87e-05	-0.66127	0.50844
13	35026464	36046367	261	32	-1.5642e-05	3.3367e-09	5.7764e-05	-0.27079	0.78655
13	36046367	37498185	753	50	1.7691e-05	5.7816e-09	7.6037e-05	0.23266	0.81603
13	37498185	38878163	694	50	8.5213e-05	5.0615e-09	7.1144e-05	1.1978	0.23101
13	38878163	41069263	1014	50	6.7107e-05	5.1492e-09	7.1758e-05	0.93519	0.34969
13	41069263	43101027	725	50	2.7331e-06	7.4371e-09	8.6238e-05	0.031692	0.97472
13	43101027	44901409	919	50	-1.6464e-05	5.951e-09	7.7143e-05	-0.21342	0.831
13	44901409	46495214	600	50	0.00011276	6.1447e-09	7.8388e-05	1.4384	0.15031
13	46495214	47431079	407	48	5.6953e-05	4.3523e-09	6.5972e-05	0.86329	0.38798
13	47431079	49383962	716	50	5.1054e-05	6.1466e-09	7.84e-05	0.6512	0.51492
13	49383962	51591091	872	50	0.00018316	7.5681e-09	8.6995e-05	2.1055	0.035252
13	51591091	53339622	538	50	3.5241e-05	5.4935e-09	7.4118e-05	0.47547	0.63445
13	53339622	54682864	604	50	2.4409e-05	7.045e-09	8.3934e-05	0.29081	0.7712
13	54682864	55817131	380	40	4.0714e-05	3.0233e-09	5.4984e-05	0.74047	0.45901
13	55817131	57554217	362	25	-7.5182e-06	2.8062e-09	5.2974e-05	-0.14192	0.88714
13	57554217	58410626	253	22	1.3968e-05	2.1711e-09	4.6595e-05	0.29978	0.76434
13	58410626	59302271	263	24	3.0894e-05	2.1554e-09	4.6427e-05	0.66543	0.50578
13	59302271	60854778	643	50	-4.465e-06	4.9402e-09	7.0286e-05	-0.063526	0.94935
13	60854778	61591949	347	36	2.1383e-05	3.0656e-09	5.5367e-05	0.3862	0.69935
13	61591949	63971559	797	50	3.1353e-05	5.9173e-09	7.6924e-05	0.40758	0.68358
13	63971559	65200602	382	34	1.4851e-05	2.7157e-09	5.2112e-05	0.28498	0.77566
13	65200602	67844453	954	50	8.1651e-05	6.1274e-09	7.8278e-05	1.0431	0.2969
13	67844453	70724516	1081	50	-1.1719e-05	5.83e-09	7.6354e-05	-0.15349	0.87801
13	70724516	71526791	374	49	-0.00010737	3.8621e-09	6.2146e-05	-1.7277	0.084044
13	71526791	73934089	1002	50	0.00013309	6.1848e-09	7.8644e-05	1.6923	0.090583
13	73934089	75670143	829	50	8.0957e-05	5.9728e-09	7.7284e-05	1.0475	0.29486
13	75670143	77410555	901	50	-4.3495e-05	6.4632e-09	8.0394e-05	-0.54102	0.58849
13	77410555	78808813	502	50	2.2915e-05	4.3368e-09	6.5855e-05	0.34797	0.72787
13	78808813	80585676	663	50	1.9553e-05	6.2336e-09	7.8953e-05	0.24766	0.8044
13	80585676	82581814	738	50	3.908e-05	5.8546e-09	7.6515e-05	0.51075	0.60952
13	82581814	84133144	493	39	2.2511e-05	3.0072e-09	5.4838e-05	0.4105	0.68144
13	84133144	85610916	525	50	6.7216e-06	4.3434e-09	6.5904e-05	0.10199	0.91876
13	85610916	88559882	937	50	3.6201e-05	5.3614e-09	7.3221e-05	0.4944	0.62102
13	88559882	90521311	596	50	-5.237e-05	3.7942e-09	6.1597e-05	-0.85021	0.39521
13	90521311	93129691	1039	50	-8.699e-06	5.3813e-09	7.3357e-05	-0.11858	0.9056
13	93129691	93586455	153	18	-1.806e-05	1.9289e-09	4.392e-05	-0.41121	0.68092
13	93586455	96087558	1418	50	0.00010971	6.4459e-09	8.0287e-05	1.3665	0.17179
13	96087558	97519210	420	41	1.9561e-05	4.3115e-09	6.5662e-05	0.29791	0.76577
13	97519210	98938919	497	50	5.9281e-05	4.8281e-09	6.9485e-05	0.85316	0.39357
13	98938919	100574095	909	50	1.6926e-05	6.0856e-09	7.801e-05	0.21697	0.82823
13	100574095	102300523	861	50	1.9248e-05	6.4954e-09	8.0594e-05	0.23883	0.81124
13	102300523	104066710	1054	50	6.09e-05	6.1581e-09	7.8474e-05	0.77606	0.43771
13	104066710	104844114	359	46	-1.8948e-07	3.6826e-09	6.0684e-05	-0.0031224	0.99751
13	104844114	106247554	729	50	4.3988e-06	6.007e-09	7.7505e-05	0.056755	0.95474
13	106247554	106750000	311	46	-6.9917e-05	3.1292e-09	5.5939e-05	-1.2499	0.21135
13	106750000	108189877	711	50	0.00017145	6.9336e-09	8.3268e-05	2.059	0.039495
13	108189877	109121210	486	50	3.0888e-05	4.802e-09	6.9296e-05	0.44574	0.65579
13	109121210	109815112	386	50	0.00011405	4.8075e-09	6.9336e-05	1.6448	0.1
13	109815112	111232073	882	50	0.00011612	8.1099e-09	9.0055e-05	1.2895	0.19724
13	111232073	112247592	564	50	0.00018716	6.5143e-09	8.0711e-05	2.3189	0.020398
13	112247592	113572488	535	50	-4.7414e-06	5.5271e-09	7.4345e-05	-0.063776	0.94915
13	113572488	115109853	518	50	0.00022143	5.8258e-09	7.6327e-05	2.9011	0.0037181
14	19002084	21589402	696	50	3.4067e-05	5.5166e-09	7.4274e-05	0.45867	0.64647
14	21589402	23018665	801	50	6.6255e-06	6.3992e-09	7.9995e-05	0.082824	0.93399
14	23018665	24905123	828	50	0.00012682	6.603e-09	8.1259e-05	1.5607	0.1186
14	24905123	26135686	642	50	0.00010919	5.4007e-09	7.349e-05	1.4858	0.13733
14	26135686	28466533	818	50	8.3384e-06	5.5767e-09	7.4677e-05	0.11166	0.91109
14	28466533	29972145	442	50	-2.1254e-05	4.2319e-09	6.5053e-05	-0.32672	0.74388
14	29972145	32383265	703	50	4.9604e-05	6.1496e-09	7.842e-05	0.63254	0.52703
14	32383265	34846251	1425	50	6.0217e-05	5.2105e-09	7.2184e-05	0.83421	0.40416
14	34846251	35859593	333	34	0.00024529	6.158e-09	7.8473e-05	3.1258	0.0017734
14	35859593	38667725	1018	50	5.3145e-05	5.5843e-09	7.4728e-05	0.71117	0.47698
14	38667725	40341990	638	50	7.1717e-05	5.352e-09	7.3157e-05	0.98031	0.32693
14	40341990	41615502	433	36	-1.9818e-06	3.3141e-09	5.7569e-05	-0.034426	0.97254
14	41615502	43137389	522	40	2.52e-05	3.9447e-09	6.2807e-05	0.40123	0.68825
14	43137389	44543227	432	46	-7.2303e-07	3.9639e-09	6.2959e-05	-0.011484	0.99084
14	44543227	46081896	434	46	-3.5103e-05	3.7667e-09	6.1374e-05	-0.57195	0.56736
14	46081896	46749130	222	18	-3.3902e-05	1.8808e-09	4.3369e-05	-0.78173	0.43437
14	46749130	48573586	703	50	8.4303e-05	6.6254e-09	8.1396e-05	1.0357	0.30034
14	48573586	49005471	136	14	6.2431e-05	1.8837e-09	4.3401e-05	1.4385	0.15031
14	49005471	50507760	545	50	3.6103e-05	5.3515e-09	7.3154e-05	0.49352	0.62164
14	50507760	51493572	419	46	0.00032786	6.6963e-09	8.1831e-05	4.0065	6.1612e-05
14	51493572	53474383	969	50	4.2425e-05	6.2314e-09	7.8939e-05	0.53744	0.59096
14	53474383	53997831	201	20	2.3674e-06	1.8732e-09	4.328e-05	0.054699	0.95638
14	53997831	55233681	497	50	8.5438e-05	5.0602e-09	7.1135e-05	1.2011	0.22972
14	55233681	56216880	338	29	2.8891e-05	2.966e-09	5.4461e-05	0.53049	0.59577
14	56216880	57481262	762	50	1.5506e-05	7.0997e-09	8.426e-05	0.18402	0.854
14	57481262	59448336	822	50	4.5699e-05	6.9319e-09	8.3258e-05	0.54888	0.58308
14	59448336	61680424	708	50	4.8512e-05	5.648e-09	7.5153e-05	0.64551	0.5186
14	61680424	63790015	928	50	5.6194e-05	6.2718e-09	7.9195e-05	0.70957	0.47797
14	63790015	65220298	447	39	1.0562e-05	4.1447e-09	6.4379e-05	0.16405	0.86969
14	65220298	66399555	454	50	5.0597e-05	4.3042e-09	6.5606e-05	0.77122	0.44057
14	66399555	67992317	507	35	3.7362e-05	3.3495e-09	5.7874e-05	0.64557	0.51856
14	67992317	71131957	1406	50	0.00020994	7.1968e-09	8.4834e-05	2.4747	0.013335
14	71131957	72889615	768	50	9.9803e-05	6.1284e-09	7.8284e-05	1.2749	0.20235
14	72889615	76444767	1365	50	7.7204e-05	6.4708e-09	8.0441e-05	0.95975	0.33718
14	76444767	77229472	392	50	5.0746e-05	4.0312e-09	6.3492e-05	0.79925	0.42415
14	77229472	78561945	711	50	0.0001182	6.6206e-09	8.1367e-05	1.4527	0.14632
14	78561945	80186579	693	50	3.8314e-05	7.6991e-09	8.7745e-05	0.43665	0.66237
14	80186579	81579714	590	50	9.3929e-05	5.3814e-09	7.3358e-05	1.2804	0.2004
14	81579714	83138097	550	50	2.3262e-05	4.6768e-09	6.8387e-05	0.34015	0.73374
14	83138097	84241633	451	50	7.7074e-06	4.1154e-09	6.4152e-05	0.12014	0.90437
14	84241633	85746319	573	50	-2.2153e-05	5.7834e-09	7.6049e-05	-0.2913	0.77082
14	85746319	86647002	345	35	-5.7097e-06	3.4301e-09	5.8567e-05	-0.097491	0.92234
14	86647002	87635341	357	42	-5.4571e-05	3.992e-09	6.3182e-05	-0.8637	0.38775
14	87635341	89497643	707	50	2.4966e-05	5.1192e-09	7.1549e-05	0.34894	0.72713
14	89497643	91296860	775	50	0.00013461	6.4266e-09	8.0166e-05	1.6792	0.093115
14	91296860	93132299	783	50	5.741e-06	7.0543e-09	8.399e-05	0.068353	0.9455
14	93132299	94325285	477	50	0.0001249	4.4268e-09	6.6534e-05	1.8772	0.060494
14	94325285	95750867	996	50	0.00014773	7.0409e-09	8.391e-05	1.7606	0.078305
14	95750867	96262415	420	50	1.5388e-05	3.9912e-09	6.3176e-05	0.24357	0.80757
14	96262415	98341162	952	50	3.947e-05	5.7172e-09	7.5612e-05	0.52201	0.60166
14	98341162	99138532	423	50	8.2294e-05	3.4145e-09	5.8434e-05	1.4083	0.15904
14	99138532	101534307	1037	50	5.5776e-05	5.6306e-09	7.5038e-05	0.7433	0.4573
14	101534307	103012102	513	50	5.406e-05	5.7164e-09	7.5607e-05	0.71502	0.4746
14	103012102	105001723	598	50	0.00013995	6.2996e-09	7.937e-05	1.7633	0.077858
14	105001723	106340358	283	37	5.0351e-05	2.9101e-09	5.3946e-05	0.93336	0.35063
14	106340358	107289454	62	9	-1.5403e-05	1.0444e-09	3.2317e-05	-0.47661	0.63364
15	20001200	21131604	9	3	3.3705e-06	5.8802e-10	2.4249e-05	0.13899	0.88945
15	21131604	24195127	382	50	4.3966e-05	4.603e-09	6.7845e-05	0.64803	0.51696
15	24195127	25108590	253	32	2.7136e-05	2.5007e-09	5.0007e-05	0.54265	0.58737
15	25108590	27298112	1023	50	7.1861e-05	5.8309e-09	7.636e-05	0.94107	0.34667
15	27298112	29338502	564	50	1.6587e-05	5.1235e-09	7.1578e-05	0.23173	0.81674
15	29338502	30165568	347	48	-3.4883e-06	3.1756e-09	5.6352e-05	-0.061901	0.95064
15	30165568	31591821	345	50	-7.3713e-06	3.8657e-09	6.2175e-05	-0.11856	0.90563
15	31591821	32441811	298	37	4.5618e-05	3.8181e-09	6.1791e-05	0.73826	0.46035
15	32441811	34015425	802	50	8.0365e-06	6.8522e-09	8.2778e-05	0.097085	0.92266
15	34015425	35083251	448	50	-6.4448e-05	5.2945e-09	7.2763e-05	-0.88572	0.37577
15	35083251	37456502	1082	50	0.00011071	6.0092e-09	7.7519e-05	1.4281	0.15325
15	37456502	38530777	417	49	-6.9861e-05	4.5158e-09	6.7199e-05	-1.0396	0.29852
15	38530777	40384132	907	50	0.0005503	9.77e-09	9.8843e-05	5.5674	2.5862e-08
15	40384132	41177514	263	32	0.00014532	4.4172e-09	6.6462e-05	2.1865	0.028783
15	41177514	42776399	532	50	0.00012112	5.195e-09	7.2076e-05	1.6804	0.092878
15	42776399	44198049	341	19	-2.7359e-06	2.6147e-09	5.1134e-05	-0.053505	0.95733
15	44198049	46618787	584	50	3.1488e-05	5.7846e-09	7.6056e-05	0.41401	0.67887
15	46618787	48136048	673	50	4.2363e-05	6.1856e-09	7.8649e-05	0.53863	0.59014
15	48136048	50008043	503	45	0.00010124	4.9303e-09	7.0216e-05	1.4418	0.14936
15	50008043	51677560	704	50	0.00019589	8.3469e-09	9.1362e-05	2.1442	0.03202
15	51677560	53069096	466	42	6.5894e-05	4.0103e-09	6.3327e-05	1.0405	0.29809
15	53069096	54508528	743	50	1.4568e-05	6.6661e-09	8.1646e-05	0.17843	0.85838
15	54508528	55136269	299	34	-1.603e-05	3.6094e-09	6.0079e-05	-0.26682	0.78961
15	55136269	56901773	634	50	-3.6187e-06	5.9712e-09	7.7273e-05	-0.04683	0.96265
15	56901773	58441366	711	50	0.00011639	7.0486e-09	8.3956e-05	1.3863	0.16566
15	58441366	59694116	594	50	0.00015059	7.6725e-09	8.7593e-05	1.7192	0.085571
15	59694116	61265836	775	50	0.00013298	7.417e-09	8.6122e-05	1.5441	0.12255
15	61265836	63215222	1025	50	0.00012906	6.2553e-09	7.909e-05	1.6318	0.10272
15	63215222	65104668	556	50	0.00020854	6.3982e-09	7.9989e-05	2.6071	0.0091308
15	65104668	67094767	734	50	0.00013793	6.7443e-09	8.2124e-05	1.6795	0.093051
15	67094767	69017999	830	50	6.1002e-05	6.2843e-09	7.9274e-05	0.76952	0.44159
15	69017999	70133341	336	47	2.8437e-06	3.654e-09	6.0448e-05	0.047044	0.96248
15	70133341	71922649	801	50	3.4323e-05	6.2559e-09	7.9094e-05	0.43395	0.66432
15	71922649	73628714	437	35	8.4548e-05	4.8242e-09	6.9457e-05	1.2173	0.2235
15	73628714	76398624	735	50	0.00034336	8.0701e-09	8.9834e-05	3.8222	0.00013229
15	76398624	78516053	630	50	0.00012682	4.5848e-09	6.7711e-05	1.873	0.061072
15	78516053	80860978	1103	50	0.00022221	6.6945e-09	8.182e-05	2.7158	0.006612
15	80860978	84260468	1062	50	0.00011079	6.2934e-09	7.9331e-05	1.3966	0.16253
15	84260468	86652905	925	50	4.26e-05	6.7897e-09	8.24e-05	0.517	0.60516
15	86652905	88369943	866	50	1.7903e-08	6.2603e-09	7.9122e-05	0.00022628	0.99982
15	88369943	90475551	839	50	0.00016988	7.3316e-09	8.5625e-05	1.984	0.047255
15	90475551	92164392	740	50	0.00020557	7.7759e-09	8.8181e-05	2.3313	0.019739
15	92164392	93780902	948	50	-2.0065e-05	5.5619e-09	7.4578e-05	-0.26905	0.78789
15	93780902	94924330	698	50	5.1945e-05	5.3676e-09	7.3264e-05	0.70902	0.47831
15	94924330	96141596	654	50	4.3143e-06	5.3629e-09	7.3232e-05	0.058912	0.95302
15	96141596	98030910	867	50	4.5836e-05	5.4146e-09	7.3584e-05	0.62291	0.53335
15	98030910	99244059	651	50	1.5787e-05	6.1321e-09	7.8307e-05	0.2016	0.84023
15	99244059	100636847	659	50	3.9476e-06	5.4299e-09	7.3688e-05	0.053572	0.95728
15	100636847	101552694	490	50	2.6735e-07	5.2351e-09	7.2354e-05	0.003695	0.99705
15	101552694	102520966	491	50	7.8294e-06	5.2479e-09	7.2443e-05	0.10808	0.91393
16	60054	1207206	446	50	0.00012532	5.756e-09	7.5869e-05	1.6519	0.098562
16	1207206	2764829	556	50	0.00020857	7.2037e-09	8.4874e-05	2.4573	0.013997
16	2764829	4001196	404	50	0.00042119	8.4627e-09	9.1993e-05	4.5785	4.6835e-06
16	4001196	5118345	459	50	0.00011342	7.0403e-09	8.3907e-05	1.3517	0.17646
16	5118345	5891580	437	50	7.9431e-05	5.2164e-09	7.2224e-05	1.0998	0.27143
16	5891580	6893551	800	50	3.3706e-05	6.0987e-09	7.8094e-05	0.43161	0.66603
16	6893551	7529121	565	50	1.1817e-05	5.3473e-09	7.3125e-05	0.1616	0.87162
16	7529121	8338519	622	50	-4.0417e-05	6.5702e-09	8.1057e-05	-0.49863	0.61804
16	8338519	9799419	798	50	-2.2465e-05	5.309e-09	7.2863e-05	-0.30833	0.75784
16	9799419	10426032	423	43	7.9122e-05	4.6065e-09	6.7871e-05	1.1658	0.24371
16	10426032	11520161	539	50	4.1826e-05	6.7843e-09	8.2367e-05	0.5078	0.6116
16	11520161	12613098	461	50	0.00011616	6.2127e-09	7.882e-05	1.4737	0.14056
16	12613098	13154437	372	46	4.929e-05	3.7029e-09	6.0851e-05	0.81	0.41794
16	13154437	14464002	629	50	4.0186e-05	5.8184e-09	7.6278e-05	0.52684	0.5983
16	14464002	16154060	388	46	1.8456e-05	4.9507e-09	7.0361e-05	0.2623	0.79309
16	16154060	17644749	454	50	8.0295e-05	5.4439e-09	7.3783e-05	1.0883	0.27648
16	17644749	18643607	202	28	1.3808e-05	2.2637e-09	4.7578e-05	0.29021	0.77165
16	18643607	20150571	502	50	5.2377e-05	4.9161e-09	7.0115e-05	0.74702	0.45505
16	20150571	22448904	522	50	0.00010144	5.2271e-09	7.2299e-05	1.4031	0.16058
16	22448904	24136875	603	50	4.6198e-05	4.7783e-09	6.9126e-05	0.66832	0.50393
16	24136875	25986862	859	50	3.8051e-05	5.6145e-09	7.493e-05	0.50782	0.61158
16	25986862	27445755	761	50	1.4866e-05	5.4287e-09	7.368e-05	0.20177	0.8401
16	27445755	29036613	441	48	0.00012255	4.8419e-09	6.9584e-05	1.7611	0.078215
16	29036613	31382943	434	42	0.00013101	4.0396e-09	6.3558e-05	2.0613	0.039275
16	31382943	46399473	161	19	-9.8238e-07	1.9209e-09	4.3828e-05	-0.022414	0.98212
16	46399473	49007926	330	35	2.5901e-05	2.6701e-09	5.1673e-05	0.50125	0.6162
16	49007926	52035823	1250	50	7.923e-05	6.0075e-09	7.7508e-05	1.0222	0.30668
16	52035823	53382572	529	50	5.6393e-05	4.5535e-09	6.748e-05	0.83571	0.40332
16	53382572	55903774	1314	50	0.00027639	7.2362e-09	8.5066e-05	3.2491	0.0011577
16	55903774	57664330	747	50	3.664e-05	5.7689e-09	7.5953e-05	0.4824	0.62952
16	57664330	59045405	611	50	0.00025638	8.3085e-09	9.1151e-05	2.8127	0.0049135
16	59045405	60745694	604	50	-2.7086e-05	5.5018e-09	7.4174e-05	-0.36517	0.71498
16	60745694	62229849	415	46	2.8105e-05	3.8631e-09	6.2154e-05	0.45219	0.65114
16	62229849	63691589	520	50	-7.8412e-05	5.1433e-09	7.1717e-05	-1.0934	0.27424
16	63691589	65938566	951	50	8.5449e-06	6.2566e-09	7.9099e-05	0.10803	0.91397
16	65938566	68841363	836	50	0.00015357	6.5265e-09	8.0787e-05	1.9009	0.057314
16	68841363	71054028	481	44	0.00026566	6.1443e-09	7.8385e-05	3.3892	0.00070095
16	71054028	72935150	546	42	0.00048446	8.6167e-09	9.2826e-05	5.219	1.799e-07
16	72935150	74971503	915	50	6.4016e-05	6.0005e-09	7.7463e-05	0.82641	0.40857
16	74971503	75977954	297	32	5.0047e-05	3.9762e-09	6.3057e-05	0.79369	0.42738
16	75977954	77523678	839	50	-2.0055e-05	6.3465e-09	7.9665e-05	-0.25175	0.80124
16	77523678	78456292	730	50	7.6418e-06	5.8074e-09	7.6206e-05	0.10028	0.92012
16	78456292	79134815	663	50	-1.1105e-06	5.9753e-09	7.73e-05	-0.014367	0.98854
16	79134815	80297374	857	50	3.7332e-05	8.4707e-09	9.2036e-05	0.40562	0.68502
16	80297374	81772536	941	50	0.00010231	8.4245e-09	9.1785e-05	1.1146	0.26501
16	81772536	82747728	668	50	6.3094e-05	5.5277e-09	7.4349e-05	0.84862	0.39609
16	82747728	83477208	678	50	6.6767e-05	6.3985e-09	7.9991e-05	0.83469	0.40389
16	83477208	84445883	818	50	4.3181e-05	6.5495e-09	8.0929e-05	0.53356	0.59364
16	84445883	85148685	548	50	3.6209e-05	5.8766e-09	7.6659e-05	0.47234	0.63669
16	85148685	86156599	570	50	2.5737e-05	5.6973e-09	7.548e-05	0.34098	0.73312
16	86156599	86815411	596	50	6.5765e-05	6.2051e-09	7.8772e-05	0.83487	0.40379
16	86815411	87647349	415	50	1.0341e-05	4.4458e-09	6.6677e-05	0.1551	0.87675
16	87647349	89041165	563	50	2.1513e-05	6.1939e-09	7.8701e-05	0.27335	0.78458
16	89041165	90292812	429	40	-5.2069e-05	5.226e-09	7.2291e-05	-0.72026	0.47136
17	56	1172399	445	50	4.6072e-05	4.8209e-09	6.9433e-05	0.66354	0.50698
17	1172399	1928731	317	50	0.0001933	4.9757e-09	7.0539e-05	2.7403	0.0061388
17	1928731	3702312	791	50	8.1101e-05	6.5713e-09	8.1063e-05	1.0005	0.31709
17	3702312	4696261	434	50	9.704e-05	5.1356e-09	7.1663e-05	1.3541	0.1757
17	4696261	5741334	466	50	0.00012383	4.9846e-09	7.0602e-05	1.7539	0.079444
17	5741334	7317398	788	50	8.9348e-05	6.1284e-09	7.8284e-05	1.1413	0.25373
17	7317398	8306425	435	50	0.00035001	8.0001e-09	8.9443e-05	3.9133	9.1057e-05
17	8306425	9965921	758	50	2.9411e-05	5.5873e-09	7.4748e-05	0.39347	0.69398
17	9965921	11102815	556	50	2.804e-05	5.2987e-09	7.2792e-05	0.3852	0.70009
17	11102815	12534769	652	50	-1.7471e-05	5.9015e-09	7.6821e-05	-0.22742	0.8201
17	12534769	13180372	352	50	-3.1413e-05	4.3665e-09	6.608e-05	-0.47537	0.63452
17	13180372	13894637	412	50	1.402e-06	3.9902e-09	6.3168e-05	0.022195	0.98229
17	13894637	15019097	679	50	-8.774e-05	5.7394e-09	7.5759e-05	-1.1582	0.2468
17	15019097	16412342	436	50	-5.2354e-05	4.4399e-09	6.6632e-05	-0.78572	0.43203
17	16412342	18856320	713	50	0.00033556	8.9057e-09	9.437e-05	3.5558	0.0003768
17	18856320	21290357	470	50	9.7022e-05	4.1004e-09	6.4034e-05	1.5152	0.12973
17	21290357	27334244	662	50	0.00011149	7.6389e-09	8.7401e-05	1.2756	0.20209
17	27334244	29786491	688	44	5.8624e-05	4.2855e-09	6.5464e-05	0.89552	0.37051
17	29786491	31538425	616	50	9.1343e-06	5.9889e-09	7.7388e-05	0.11803	0.90604
17	31538425	32912798	928	50	6.7752e-05	6.0295e-09	7.765e-05	0.87253	0.38292
17	32912798	34469036	598	50	8.8439e-05	6.3819e-09	7.9887e-05	1.1071	0.26827
17	34469036	36809344	648	50	0.00012679	7.9097e-09	8.8937e-05	1.4256	0.15397
17	36809344	38877404	588	50	1.9947e-05	5.5355e-09	7.4401e-05	0.2681	0.78862
17	38877404	39899810	468	41	-4.7738e-05	2.9484e-09	5.4299e-05	-0.87917	0.37931
17	39899810	41772087	512	44	9.7211e-05	4.8534e-09	6.9666e-05	1.3954	0.1629
17	41772087	43056905	441	42	9.0674e-05	4.493e-09	6.703e-05	1.3527	0.17614
17	43056905	45876022	479	50	3.5392e-05	6.161e-09	7.8492e-05	0.45089	0.65207
17	45876022	47517400	640	50	0.00027516	7.204e-09	8.4876e-05	3.2419	0.0011873
17	47517400	49898957	950	50	2.6672e-05	6.9039e-09	8.3089e-05	0.32101	0.74821
17	49898957	50719055	328	29	-1.7738e-06	3.0796e-09	5.5494e-05	-0.031963	0.9745
17	50719055	51826118	387	37	-1.1855e-05	2.8899e-09	5.3758e-05	-0.22052	0.82547
17	51826118	53599432	707	50	-5.8514e-06	5.6273e-09	7.5016e-05	-0.078002	0.93783
17	53599432	55357541	712	50	-6.1783e-05	5.4259e-09	7.3661e-05	-0.83875	0.40161
17	55357541	57487512	823	50	0.00017781	6.9128e-09	8.3143e-05	2.1386	0.032471
17	57487512	59312755	300	25	6.8244e-05	2.8899e-09	5.3758e-05	1.2695	0.20427
17	59312755	61545589	559	50	-3.1343e-06	4.7305e-09	6.8779e-05	-0.045571	0.96365
17	61545589	63148128	371	39	0.00030417	4.6436e-09	6.8144e-05	4.4637	8.0559e-06
17	63148128	64800430	732	50	0.00010206	6.5331e-09	8.0828e-05	1.2627	0.2067
17	64800430	67858770	1115	50	0.00031709	8.3844e-09	9.1566e-05	3.4629	0.00053437
17	67858770	69387817	730	50	8.1639e-05	7.0861e-09	8.4179e-05	0.96982	0.33213
17	69387817	72672203	1658	50	0.00018839	6.9491e-09	8.3361e-05	2.2599	0.02383
17	72672203	74375560	555	50	0.00024129	7.3943e-09	8.599e-05	2.8061	0.0050149
17	74375560	76263413	880	50	0.00011493	6.3618e-09	7.9761e-05	1.441	0.1496
17	76263413	77298636	562	50	0.00021813	6.5288e-09	8.0801e-05	2.6997	0.0069411
17	77298636	78837588	684	50	5.3562e-05	6.3794e-09	7.9871e-05	0.6706	0.50247
17	78837588	80034408	373	50	0.00042066	7.7759e-09	8.8181e-05	4.7704	1.8385e-06
17	80034408	81194908	402	43	0.00011105	4.5785e-09	6.7664e-05	1.6411	0.10077
18	10644	912486	491	50	-2.0261e-05	5.2375e-09	7.237e-05	-0.27996	0.77951
18	912486	1942911	415	50	-7.0794e-05	3.7613e-09	6.133e-05	-1.1543	0.24837
18	1942911	3891658	872	50	-6.5478e-05	6.1606e-09	7.8489e-05	-0.83423	0.40415
18	3891658	5834180	934	50	9.074e-06	5.6379e-09	7.5086e-05	0.12085	0.90381
18	5834180	7090485	654	50	1.3312e-05	6.4198e-09	8.0124e-05	0.16615	0.86804
18	7090485	8498931	655	50	-1.1519e-05	5.5024e-09	7.4178e-05	-0.15529	0.87659
18	8498931	11075913	1496	50	1.6427e-05	5.2837e-09	7.2689e-05	0.22599	0.82121
18	11075913	11905440	319	50	3.5904e-05	3.2696e-09	5.7181e-05	0.6279	0.53007
18	11905440	14440799	922	50	-5.3931e-06	5.6482e-09	7.5155e-05	-0.07176	0.94279
18	14440799	19485844	219	18	2.2688e-05	2.2154e-09	4.7068e-05	0.48202	0.62979
18	19485844	20649472	350	38	0.00012953	4.7795e-09	6.9134e-05	1.8736	0.060986
18	20649472	22996651	906	50	0.00023898	7.0494e-09	8.3961e-05	2.8464	0.004422
18	22996651	24026191	370	38	-1.1612e-05	3.4094e-09	5.839e-05	-0.19887	0.84237
18	24026191	25927682	927	50	2.8053e-05	5.5393e-09	7.4427e-05	0.37692	0.70623
18	25927682	26875587	280	28	-2.2511e-05	2.6198e-09	5.1184e-05	-0.4398	0.66008
18	26875587	27866478	320	31	-2.0568e-06	2.8064e-09	5.2976e-05	-0.038825	0.96903
18	27866478	30264066	1040	50	6.8697e-05	6.1958e-09	7.8713e-05	0.87275	0.3828
18	30264066	31780067	414	41	-1.0723e-05	3.4332e-09	5.8594e-05	-0.18301	0.85479
18	31780067	33861964	724	50	-2.0248e-05	5.7127e-09	7.5582e-05	-0.26789	0.78878
18	33861964	35075250	527	50	9.7701e-05	5.0889e-09	7.1337e-05	1.3696	0.17082
18	35075250	36365490	558	50	7.7827e-05	6.0753e-09	7.7944e-05	0.99849	0.31804
18	36365490	37684367	408	36	5.5411e-05	3.8182e-09	6.1792e-05	0.89673	0.36986
18	37684367	39892648	886	50	3.1568e-05	5.8875e-09	7.673e-05	0.41142	0.68077
18	39892648	42922106	1101	50	0.00017619	6.6454e-09	8.152e-05	2.1613	0.030673
18	42922106	44299246	754	50	0.00013523	5.7458e-09	7.5801e-05	1.784	0.074418
18	44299246	45939732	705	50	0.0001109	7.1883e-09	8.4784e-05	1.308	0.19086
18	45939732	47730584	897	50	5.0224e-05	6.5521e-09	8.0945e-05	0.62047	0.53495
18	47730584	51062185	1377	50	4.2476e-06	6.1016e-09	7.8113e-05	0.054378	0.95663
18	51062185	51554175	197	17	-1.3305e-05	2.17e-09	4.6583e-05	-0.28561	0.77518
18	51554175	55213838	1309	50	0.00016209	7.2501e-09	8.5147e-05	1.9037	0.056955
18	55213838	56530220	683	50	0.00092986	1.3692e-08	0.00011701	7.9467	1.9151e-15
18	56530220	57630483	649	50	8.5936e-05	5.5781e-09	7.4687e-05	1.1506	0.24989
18	57630483	59020751	520	50	0.00013005	5.2631e-09	7.2547e-05	1.7927	0.073024
18	59020751	60277715	637	50	9.4897e-05	5.4158e-09	7.3592e-05	1.2895	0.19722
18	60277715	61820252	640	50	0.00027645	8.0419e-09	8.9677e-05	3.0828	0.0020508
18	61820252	63463402	601	50	-1.2595e-05	4.4304e-09	6.6561e-05	-0.18922	0.84992
18	63463402	64252801	296	25	-4.128e-05	2.4872e-09	4.9872e-05	-0.82772	0.40783
18	64252801	66125817	917	50	3.0085e-05	5.9415e-09	7.7081e-05	0.3903	0.69632
18	66125817	67175820	392	50	-2.8747e-06	4.4278e-09	6.6542e-05	-0.043202	0.96554
18	67175820	68621179	567	50	1.648e-05	5.4024e-09	7.3501e-05	0.22421	0.82259
18	68621179	69621618	479	50	6.8301e-05	5.1816e-09	7.1983e-05	0.94885	0.3427
18	69621618	71038474	638	50	-2.5638e-05	5.7075e-09	7.5548e-05	-0.33936	0.73434
18	71038474	71971462	562	50	6.1186e-05	5.624e-09	7.4994e-05	0.81588	0.41457
18	71971462	73526987	765	50	7.8274e-05	5.4515e-09	7.3834e-05	1.0601	0.28909
18	73526987	74813815	700	50	0.00010279	5.8606e-09	7.6555e-05	1.3427	0.17937
18	74813815	75976317	681	50	-1.8233e-05	6.287e-09	7.9291e-05	-0.22994	0.81813
18	75976317	77149991	495	50	2.2024e-05	4.8235e-09	6.9451e-05	0.31712	0.75115
18	77149991	78017158	334	44	0.00013793	4.218e-09	6.4946e-05	2.1238	0.03369
19	80840	610729	153	30	6.6481e-05	1.8602e-09	4.3129e-05	1.5414	0.12321
19	610729	2098396	529	50	0.00013698	6.3387e-09	7.9616e-05	1.7205	0.085341
19	2098396	3019660	352	50	2.2584e-05	4.3466e-09	6.5929e-05	0.34255	0.73194
19	3019660	4348967	454	50	0.00021313	7.4721e-09	8.6441e-05	2.4656	0.013677
19	4348967	5811852	558	50	0.00017532	6.4922e-09	8.0574e-05	2.1759	0.029563
19	5811852	6684885	269	47	3.5174e-05	3.9253e-09	6.2652e-05	0.56142	0.57451
19	6684885	8347513	668	50	0.00024919	7.7527e-09	8.8049e-05	2.8301	0.0046533
19	8347513	9238393	325	49	0.00018161	4.6661e-09	6.8309e-05	2.6586	0.0078468
19	9238393	11284028	670	50	0.00021755	7.4659e-09	8.6406e-05	2.5177	0.011812
19	11284028	13471127	596	50	0.00013195	6.5999e-09	8.124e-05	1.6242	0.10433
19	13471127	14486347	277	46	7.9695e-06	3.3358e-09	5.7756e-05	0.13799	0.89025
19	14486347	15648610	480	50	5.5935e-05	4.2634e-09	6.5295e-05	0.85666	0.39163
19	15648610	16374416	446	48	0.00010234	5.2834e-09	7.2687e-05	1.408	0.15913
19	16374416	18409862	766	50	0.00042918	9.6665e-09	9.8318e-05	4.3652	1.2699e-05
19	18409862	19877471	468	50	0.0011762	1.4863e-08	0.00012192	9.6481	5.0088e-22
19	19877471	20905757	189	26	6.9677e-05	2.7395e-09	5.234e-05	1.3312	0.18311
19	20905757	22732896	493	45	6.7595e-05	3.8231e-09	6.1831e-05	1.0932	0.2743
19	22732896	23467746	188	16	-2.5048e-06	1.8835e-09	4.3399e-05	-0.057716	0.95398
19	23467746	28557893	393	33	-3.4437e-06	3.248e-09	5.6991e-05	-0.060424	0.95182
19	28557893	29790947	575	50	6.0846e-05	5.4838e-09	7.4052e-05	0.82166	0.41127
19	29790947	30727954	413	50	4.3663e-05	3.545e-09	5.954e-05	0.73334	0.46335
19	30727954	32746520	726	50	-5.1424e-05	6.1384e-09	7.8348e-05	-0.65635	0.5116
19	32746520	34262952	605	50	0.00046161	9.7004e-09	9.8491e-05	4.6868	2.7745e-06
19	34262952	36469295	835	50	0.00015334	6.5361e-09	8.0846e-05	1.8967	0.057864
19	36469295	37527033	314	25	6.1166e-05	2.6391e-09	5.1372e-05	1.1906	0.23379
19	37527033	40170619	848	50	0.00011782	7.3429e-09	8.5691e-05	1.375	0.16914
19	40170619	40984601	266	32	-1.9136e-05	2.9219e-09	5.4055e-05	-0.35401	0.72333
19	40984601	42131573	417	50	0.00017979	6.0276e-09	7.7637e-05	2.3157	0.020573
19	42131573	43862455	212	22	2.1459e-05	2.2988e-09	4.7946e-05	0.44756	0.65447
19	43862455	44744108	360	45	5.5299e-05	3.0595e-09	5.5312e-05	0.99976	0.31743
19	44744108	46102697	502	50	0.00079836	1.2217e-08	0.00011053	7.223	5.0868e-13
19	46102697	47150082	384	50	0.00027138	6.0051e-09	7.7493e-05	3.502	0.00046182
19	47150082	49282227	782	50	0.00021159	8.0513e-09	8.9729e-05	2.3581	0.018369
19	49282227	51532567	855	50	9.321e-05	6.4154e-09	8.0096e-05	1.1637	0.24453
19	51532567	52985290	773	50	8.4412e-05	5.574e-09	7.4659e-05	1.1306	0.25821
19	52985290	54602362	655	50	2.9233e-05	5.6697e-09	7.5298e-05	0.38823	0.69784
19	54602362	55728080	481	50	0.00017448	5.8229e-09	7.6308e-05	2.2865	0.022227
19	55728080	57521335	845	50	2.2486e-05	5.9624e-09	7.7217e-05	0.2912	0.7709
19	57521335	59118839	693	50	7.4677e-05	5.7846e-09	7.6056e-05	0.98186	0.32617
20	60479	697600	321	50	9.3616e-05	3.5413e-09	5.9509e-05	1.5732	0.11568
20	697600	2469501	1148	50	4.2093e-05	5.8837e-09	7.6705e-05	0.54877	0.58317
20	2469501	3828413	603	50	8.0826e-05	6.4589e-09	8.0367e-05	1.0057	0.31455
20	3828413	5477850	945	50	-1.5028e-05	5.6749e-09	7.5332e-05	-0.19949	0.84188
20	5477850	7084073	882	50	-1.2418e-05	5.8514e-09	7.6495e-05	-0.16234	0.87104
20	7084073	8117011	480	45	5.2031e-05	4.2443e-09	6.5148e-05	0.79865	0.42449
20	8117011	9730921	910	50	-6.4161e-05	7.0117e-09	8.3736e-05	-0.76623	0.44354
20	9730921	11249536	846	50	0.0001397	6.1123e-09	7.8181e-05	1.7869	0.073953
20	11249536	12447499	566	50	-6.4765e-06	5.0916e-09	7.1355e-05	-0.090764	0.92768
20	12447499	13689864	645	50	0.00028583	8.6577e-09	9.3047e-05	3.0719	0.0021273
20	13689864	15958359	1127	50	8.1005e-05	6.5995e-09	8.1237e-05	0.99714	0.31869
20	15958359	17487232	1078	50	-0.00015877	6.9636e-09	8.3448e-05	-1.9026	0.057089
20	17487232	18972203	732	50	0.00015717	6.762e-09	8.2231e-05	1.9113	0.055971
20	18972203	20959710	1005	50	-2.16e-05	6.6187e-09	8.1355e-05	-0.2655	0.79062
20	20959710	22491456	485	42	1.2385e-05	3.3522e-09	5.7898e-05	0.2139	0.83062
20	22491456	23293790	408	45	0.00010245	3.8837e-09	6.2319e-05	1.6439	0.10019
20	23293790	24717724	623	50	8.9801e-05	5.3337e-09	7.3032e-05	1.2296	0.21884
20	24717724	25344231	282	25	0.00015141	2.9236e-09	5.4071e-05	2.8002	0.0051078
20	25344231	31614823	730	50	0.00033068	8.3277e-09	9.1256e-05	3.6237	0.00029047
20	31614823	32813441	347	31	0.00032989	6.793e-09	8.242e-05	4.0026	6.2663e-05
20	32813441	34960446	573	34	0.00030769	5.9916e-09	7.7406e-05	3.9751	7.0361e-05
20	34960446	36909530	587	50	5.5365e-05	5.3672e-09	7.3261e-05	0.75572	0.44982
20	36909530	38436761	583	50	5.7194e-05	5.1008e-09	7.142e-05	0.8008	0.42325
20	38436761	39610856	531	50	0.00022384	6.8229e-09	8.2601e-05	2.7099	0.0067302
20	39610856	40585689	327	35	0.00012483	4.0672e-09	6.3775e-05	1.9574	0.050296
20	40585689	41615460	641	50	2.6882e-06	5.7287e-09	7.5688e-05	0.035518	0.97167
20	41615460	42680176	450	50	0.00015568	5.7002e-09	7.55e-05	2.062	0.039206
20	42680176	44839056	908	50	0.000157	6.9975e-09	8.3651e-05	1.8769	0.060532
20	44839056	47199980	1167	50	0.00024318	7.6089e-09	8.7229e-05	2.7878	0.0053061
20	47199980	49239658	872	50	0.00020467	7.9141e-09	8.8961e-05	2.3006	0.021412
20	49239658	52472549	1499	50	8.5951e-05	5.9171e-09	7.6922e-05	1.1174	0.26384
20	52472549	54055266	723	50	-2.6365e-05	5.2448e-09	7.2421e-05	-0.36405	0.71582
20	54055266	56447959	1314	50	4.0811e-05	5.7194e-09	7.5627e-05	0.53964	0.58944
20	56447959	58406572	1044	50	8.5096e-05	5.335e-09	7.3041e-05	1.1651	0.244
20	58406572	59561724	593	50	-5.5968e-06	5.0476e-09	7.1046e-05	-0.078777	0.93721
20	59561724	61301855	914	50	0.00013374	6.4356e-09	8.0222e-05	1.6671	0.095498
20	61301855	62190180	424	50	-5.1718e-05	4.857e-09	6.9692e-05	-0.74209	0.45803
20	62190180	62965163	302	43	0.00028375	5.9608e-09	7.7206e-05	3.6752	0.00023767
21	9411243	15950982	368	49	5.3994e-05	3.4573e-09	5.8799e-05	0.91828	0.35847
21	15950982	18053165	774	50	0.00012521	7.1506e-09	8.4561e-05	1.4807	0.13868
21	18053165	19480375	556	50	0.00014573	6.1644e-09	7.8514e-05	1.8561	0.063446
21	19480375	20962339	752	50	4.1187e-05	5.5148e-09	7.4261e-05	0.55463	0.57915
21	20962339	22072764	464	50	7.8429e-05	4.8445e-09	6.9603e-05	1.1268	0.25982
21	22072764	23362875	652	50	-7.7119e-06	5.8222e-09	7.6303e-05	-0.10107	0.9195
21	23362875	24696231	489	50	-5.1951e-05	3.8839e-09	6.2321e-05	-0.83361	0.4045
21	24696231	26469122	811	50	6.623e-05	5.3349e-09	7.304e-05	0.90677	0.36453
21	26469122	27271019	265	26	-4.2228e-06	2.5963e-09	5.0954e-05	-0.082874	0.93395
21	27271019	29125226	1018	50	5.2305e-05	6.1135e-09	7.8189e-05	0.66896	0.50352
21	29125226	31197025	810	50	0.00018626	8.3951e-09	9.1625e-05	2.0329	0.042062
21	31197025	32668642	561	50	1.4828e-05	4.1216e-09	6.4199e-05	0.23097	0.81734
21	32668642	34376999	793	50	6.6811e-05	6.5068e-09	8.0664e-05	0.82826	0.40752
21	34376999	35225465	336	49	0.0001101	5.2146e-09	7.2212e-05	1.5247	0.12734
21	35225465	36524373	661	50	4.3054e-05	5.4694e-09	7.3956e-05	0.58216	0.56046
21	36524373	37870779	626	50	5.663e-05	5.8563e-09	7.6527e-05	0.74001	0.4593
21	37870779	38711704	368	44	1.0522e-05	3.7291e-09	6.1066e-05	0.1723	0.8632
21	38711704	40482902	990	50	0.00012738	6.3026e-09	7.9389e-05	1.6045	0.1086
21	40482902	41389527	576	50	0.00013933	5.4948e-09	7.4127e-05	1.8796	0.06016
21	41389527	43321528	1176	50	0.00012777	5.8991e-09	7.6805e-05	1.6635	0.096206
21	43321528	44506268	797	50	-1.528e-05	5.912e-09	7.6889e-05	-0.19872	0.84248
21	44506268	46177105	690	50	2.314e-05	6.2479e-09	7.9044e-05	0.29275	0.76971
21	46177105	47492226	623	50	0.00017487	6.9158e-09	8.3162e-05	2.1028	0.035481
21	47492226	48119752	289	29	6.6086e-05	3.4036e-09	5.834e-05	1.1328	0.25731
22	16050408	17674295	252	40	5.4325e-05	3.2071e-09	5.6632e-05	0.95927	0.33742
22	17674295	18296088	297	50	0.00013959	4.0473e-09	6.3618e-05	2.1942	0.028223
22	18296088	19912358	666	50	0.00014715	8.0477e-09	8.9709e-05	1.6403	0.10094
22	19912358	22357325	784	50	5.8708e-05	6.4561e-09	8.035e-05	0.73066	0.46499
22	22357325	23712647	435	50	-1.7552e-05	4.0701e-09	6.3797e-05	-0.27513	0.78322
22	23712647	24984204	455	50	0.00014588	4.1631e-09	6.4522e-05	2.2609	0.023766
22	24984204	26791628	877	50	4.2868e-06	5.9687e-09	7.7257e-05	0.055487	0.95575
22	26791628	27834752	838	50	-2.9566e-05	5.9425e-09	7.7087e-05	-0.38354	0.70132
22	27834752	29651799	645	50	0.00018255	8.9323e-09	9.4511e-05	1.9315	0.053421
22	29651799	31439918	643	50	0.00013549	6.9538e-09	8.3389e-05	1.6248	0.1042
22	31439918	32664986	411	35	4.952e-06	3.9628e-09	6.2951e-05	0.078664	0.9373
22	32664986	34494914	1069	50	-2.4353e-05	5.8878e-09	7.6732e-05	-0.31738	0.75096
22	34494914	35530985	574	50	-5.6583e-05	4.9707e-09	7.0503e-05	-0.80255	0.42223
22	35530985	37570269	992	50	0.00067266	1.1608e-08	0.00010774	6.2433	4.2842e-10
22	37570269	39307894	673	50	0.00024369	7.9356e-09	8.9082e-05	2.7355	0.006228
22	39307894	40545797	418	50	0.00016704	5.6675e-09	7.5283e-05	2.2189	0.026496
22	40545797	42690818	557	37	8.8586e-05	4.9902e-09	7.0642e-05	1.254	0.20983
22	42690818	43714200	474	50	0.00011056	5.8115e-09	7.6233e-05	1.4503	0.14697
22	43714200	44995308	840	50	0.0033189	3.3367e-08	0.00018267	18.169	9.0457e-74
22	44995308	46470495	785	50	4.8944e-05	5.5802e-09	7.4701e-05	0.6552	0.51234
22	46470495	47596318	548	50	-3.2769e-05	5.3205e-09	7.2942e-05	-0.44925	0.65325
22	47596318	48903703	855	50	-7.7325e-05	6.765e-09	8.225e-05	-0.94013	0.34715
22	48903703	49824534	741	50	2.929e-05	6.0477e-09	7.7767e-05	0.37663	0.70645
22	49824534	51243298	523	50	0.00019497	7.9894e-09	8.9383e-05	2.1813	0.029159

### Sheet: Supplementary Table 32
Supplementary Table 32: Local genetic covariance of ALT male and CRP female. # For column details please refer below.
chr	Chromosome
start	Start coordinate of the block
end	End coordinate of the block
num_snp	Number of SNPs in the block
k	Degrees of freedom
local_rhog	Local genetic covariance
var	Variance
se	Standard Error
z	Z-score
p	P-value
ALT_M and CRP_F
chr	start	end	num_snp	k	local_rhog	var	se	z	p
1	10583	1892607	235	34	5.8542e-05	2.4875e-09	4.9875e-05	1.1738	0.24049
1	1892607	3582736	622	50	7.7152e-05	4.4592e-09	6.6777e-05	1.1554	0.24794
1	3582736	4380811	340	50	6.5511e-05	2.8326e-09	5.3222e-05	1.2309	0.21836
1	4380811	5913893	1008	50	-2.374e-05	4.248e-09	6.5177e-05	-0.36424	0.71568
1	5913893	7247335	544	50	8.8206e-05	4.3487e-09	6.5944e-05	1.3376	0.18103
1	7247335	9365199	828	50	2.1824e-05	4.4307e-09	6.6563e-05	0.32787	0.74301
1	9365199	10806984	444	50	4.9786e-05	3.8667e-09	6.2183e-05	0.80064	0.42334
1	10806984	11777841	321	50	3.627e-05	2.9981e-09	5.4755e-05	0.6624	0.50771
1	11777841	12779466	365	50	7.3327e-05	2.563e-09	5.0626e-05	1.4484	0.14751
1	12779466	14891511	682	50	-5.3164e-06	3.962e-09	6.2944e-05	-0.084462	0.93269
1	14891511	16897730	884	50	0.00012641	6.0684e-09	7.79e-05	1.6227	0.10466
1	16897730	18662899	753	50	-2.2254e-05	4.7101e-09	6.863e-05	-0.32426	0.74574
1	18662899	20469149	882	50	4.6937e-05	4.7098e-09	6.8628e-05	0.68394	0.49402
1	20469149	21736588	537	50	0.00013425	4.9437e-09	7.0311e-05	1.9093	0.056219
1	21736588	23086883	616	50	-6.0504e-06	5.8726e-09	7.6633e-05	-0.078953	0.93707
1	23086883	23920590	273	29	-3.2994e-06	2.7347e-09	5.2294e-05	-0.063093	0.94969
1	23920590	25516845	645	50	3.9969e-05	5.686e-09	7.5406e-05	0.53005	0.59608
1	25516845	27401867	568	50	-0.00024633	5.6126e-09	7.4917e-05	-3.288	0.0010089
1	27401867	30161881	711	50	3.837e-05	4.69e-09	6.8483e-05	0.56029	0.57528
1	30161881	32438685	1098	50	9.7229e-05	4.2181e-09	6.4947e-05	1.4971	0.13438
1	32438685	34799758	796	50	1.1016e-05	4.9785e-09	7.0559e-05	0.15613	0.87593
1	34799758	37549183	734	50	6.2991e-05	4.0817e-09	6.3889e-05	0.98595	0.32416
1	37549183	38731847	494	50	-5.8841e-05	3.542e-09	5.9514e-05	-0.98869	0.32282
1	38731847	40200567	507	50	0.00012996	6.266e-09	7.9158e-05	1.6418	0.10064
1	40200567	41975327	663	50	0.00014167	5.7997e-09	7.6155e-05	1.8603	0.062844
1	41975327	43758457	649	50	0.00010254	4.4033e-09	6.6357e-05	1.5452	0.12229
1	43758457	44969183	456	39	-8.7575e-06	4.078e-09	6.3859e-05	-0.13714	0.89092
1	44969183	46899501	578	43	2.7467e-05	3.0262e-09	5.5011e-05	0.4993	0.61757
1	46899501	48002576	384	37	-3.0338e-05	2.7796e-09	5.2722e-05	-0.57542	0.565
1	48002576	48978188	388	45	-7.5234e-05	2.8736e-09	5.3606e-05	-1.4034	0.16048
1	48978188	49894177	272	30	-3.2586e-05	2.5059e-09	5.0059e-05	-0.65096	0.51508
1	49894177	51713726	322	26	0.00012871	2.5936e-09	5.0927e-05	2.5273	0.011495
1	51713726	54226262	656	50	0.000105	4.8325e-09	6.9516e-05	1.5104	0.13093
1	54226262	56413117	1011	50	-4.1923e-05	4.5206e-09	6.7235e-05	-0.62353	0.53294
1	56413117	57021728	306	33	2.6286e-05	1.9692e-09	4.4376e-05	0.59234	0.55362
1	57021728	58865399	1019	50	1.5906e-05	4.9416e-09	7.0296e-05	0.22627	0.82099
1	58865399	59890409	459	50	3.1227e-05	3.9722e-09	6.3025e-05	0.49547	0.62027
1	59890409	61922365	778	50	-3.2021e-05	5.6077e-09	7.4885e-05	-0.4276	0.66894
1	61922365	63455089	651	50	0.00011909	5.8769e-09	7.6661e-05	1.5535	0.1203
1	63455089	65041704	766	50	2.5157e-06	4.4282e-09	6.6545e-05	0.037804	0.96984
1	65041704	66939404	737	50	-0.0011083	7.4822e-08	0.00027354	-4.0517	5.0839e-05
1	66939404	68477895	805	50	-8.6037e-05	6.5921e-09	8.1192e-05	-1.0597	0.2893
1	68477895	69687616	423	50	1.5324e-05	3.7301e-09	6.1074e-05	0.2509	0.80189
1	69687616	71372470	637	50	6.9943e-05	4.1243e-09	6.4221e-05	1.0891	0.27611
1	71372470	71684405	107	10	-2.9594e-05	1.2179e-09	3.4899e-05	-0.84801	0.39643
1	71684405	74326907	671	50	0.00011441	3.8715e-09	6.2222e-05	1.8388	0.065943
1	74326907	76728135	901	50	9.6884e-05	4.8554e-09	6.9681e-05	1.3904	0.16441
1	76728135	79661198	1138	50	0.00014782	4.772e-09	6.908e-05	2.1399	0.032366
1	79661198	81354191	589	50	2.5092e-05	3.9216e-09	6.2622e-05	0.40069	0.68865
1	81354191	83991748	1151	50	-1.1189e-05	4.6879e-09	6.8468e-05	-0.16342	0.87018
1	83991748	84844495	364	36	-3.6799e-06	2.9057e-09	5.3905e-05	-0.068267	0.94557
1	84844495	86454751	770	50	-2.6574e-05	5.6209e-09	7.4972e-05	-0.35446	0.723
1	86454751	88128631	690	50	3.8045e-05	4.6051e-09	6.7861e-05	0.56064	0.57504
1	88128631	90066303	613	50	-5.2207e-06	4.9123e-09	7.0087e-05	-0.074488	0.94062
1	90066303	91886317	670	50	3.2794e-05	6.9162e-09	8.3164e-05	0.39434	0.69333
1	91886317	93536459	611	50	-1.4304e-06	4.7101e-09	6.863e-05	-0.020843	0.98337
1	93536459	94506191	315	29	-0.00016829	3.6643e-09	6.0534e-05	-2.7801	0.0054335
1	94506191	96150893	781	50	-2.8555e-06	4.4425e-09	6.6652e-05	-0.042842	0.96583
1	96150893	97885249	729	50	2.3756e-05	4.4959e-09	6.7052e-05	0.3543	0.72311
1	97885249	99800604	721	50	6.0254e-05	4.4783e-09	6.692e-05	0.90039	0.36791
1	99800604	100826405	386	38	4.6681e-06	2.5063e-09	5.0063e-05	0.093244	0.92571
1	100826405	102041016	524	50	5.4378e-05	3.8165e-09	6.1777e-05	0.88023	0.37874
1	102041016	102898745	332	39	5.7367e-05	2.7745e-09	5.2673e-05	1.0891	0.2761
1	102898745	103914211	254	22	-7.71e-06	1.2342e-09	3.5132e-05	-0.21946	0.82629
1	103914211	106087842	576	50	-8.6252e-07	2.9265e-09	5.4097e-05	-0.015944	0.98728
1	106087842	108409665	873	50	-3.6158e-05	5.4682e-09	7.3947e-05	-0.48897	0.62486
1	108409665	110303931	680	50	-5.1945e-05	5.3782e-09	7.3336e-05	-0.70832	0.47875
1	110303931	111741737	673	50	0.0001155	5.617e-09	7.4947e-05	1.5411	0.12328
1	111741737	113273306	844	50	0.00014847	7.027e-09	8.3827e-05	1.7711	0.07654
1	113273306	114873845	629	50	8.4899e-05	4.9019e-09	7.0013e-05	1.2126	0.22528
1	114873845	115880593	402	39	8.5691e-07	2.4634e-09	4.9633e-05	0.017265	0.98623
1	115880593	118839067	1036	50	3.6961e-05	4.2262e-09	6.5009e-05	0.56855	0.56966
1	118839067	144977494	656	50	3.4622e-05	4.6109e-09	6.7903e-05	0.50987	0.61015
1	144977494	148361253	530	50	0.00012012	3.6306e-09	6.0254e-05	1.9935	0.046202
1	148361253	151538881	441	37	-6.6964e-05	4.3466e-09	6.5929e-05	-1.0157	0.30977
1	151538881	153180829	603	49	4.2475e-05	3.7271e-09	6.105e-05	0.69575	0.48659
1	153180829	154770403	600	50	-0.00050943	2.7811e-08	0.00016677	-3.0547	0.0022525
1	154770403	156336133	436	44	0.00025915	6.3999e-09	7.9999e-05	3.2394	0.001198
1	156336133	158027412	717	50	1.5347e-05	5.9786e-09	7.7321e-05	0.19849	0.84266
1	158027412	159913048	821	50	0.00030281	4.8203e-08	0.00021955	1.3792	0.16783
1	159913048	162346721	1083	50	-1.3756e-05	5.5963e-09	7.4808e-05	-0.18389	0.8541
1	162346721	165191702	1414	50	1.0724e-05	4.7382e-09	6.8835e-05	0.15579	0.8762
1	165191702	166460517	655	50	-7.8872e-06	4.7003e-09	6.8559e-05	-0.11504	0.90841
1	166460517	169086324	1373	50	1.1903e-05	4.2581e-09	6.5254e-05	0.18241	0.85526
1	169086324	170557776	674	50	-3.41e-05	4.4887e-09	6.6998e-05	-0.50898	0.61077
1	170557776	173097907	1100	50	0.00014815	5.0992e-09	7.1409e-05	2.0746	0.038021
1	173097907	175089768	614	37	3.9115e-05	2.966e-09	5.4461e-05	0.71821	0.47262
1	175089768	177433381	968	50	-5.4779e-05	4.6517e-09	6.8204e-05	-0.80317	0.42187
1	177433381	178944309	618	50	2.9128e-05	4.7181e-09	6.8689e-05	0.42405	0.67153
1	178954470	181144121	927	50	-2.5994e-05	4.3549e-09	6.5991e-05	-0.3939	0.69365
1	181144121	182755356	727	50	3.9693e-05	4.5262e-09	6.7277e-05	0.59	0.55519
1	182755356	184595513	741	50	-1.3734e-06	4.3159e-09	6.5696e-05	-0.020906	0.98332
1	184595513	186810023	705	50	5.9599e-05	4.4251e-09	6.6521e-05	0.89594	0.37028
1	186810023	188759945	808	50	8.6959e-05	5.1448e-09	7.1727e-05	1.2124	0.22538
1	188759945	189904130	300	19	-1.6627e-05	1.6023e-09	4.0028e-05	-0.41538	0.67786
1	189904130	191868930	711	50	9.2728e-05	4.7293e-09	6.877e-05	1.3484	0.17753
1	191868930	194107442	759	50	-4.3833e-05	4.6299e-09	6.8043e-05	-0.64419	0.51945
1	194107442	196176201	739	50	2.6594e-05	4.0218e-09	6.3418e-05	0.41935	0.67496
1	196176201	197311514	244	18	9.6626e-05	3.5117e-09	5.9259e-05	1.6306	0.10298
1	197311514	199239884	613	50	5.7933e-05	5.9568e-09	7.7181e-05	0.75061	0.45289
1	199239884	200137649	386	40	3.1995e-06	2.6987e-09	5.1949e-05	0.061589	0.95089
1	200137649	201589975	822	50	5.4382e-05	5.1122e-09	7.15e-05	0.76059	0.4469
1	201589975	203334734	715	50	7.6402e-05	4.693e-09	6.8505e-05	1.1153	0.26473
1	203334734	204681068	602	50	-4.0972e-05	5.0425e-09	7.101e-05	-0.57699	0.56395
1	204681068	206073265	654	50	0.00014317	5.9289e-09	7.7e-05	1.8594	0.062977
1	206073265	208410364	784	50	-2.0875e-05	4.2615e-09	6.5281e-05	-0.31977	0.74914
1	208410364	210787750	1144	50	1.6686e-05	5.2033e-09	7.2134e-05	0.23131	0.81707
1	210787750	212842330	817	50	-6.6775e-05	4.7698e-09	6.9064e-05	-0.96687	0.33361
1	212842330	214578266	706	50	6.7621e-05	5.8696e-09	7.6614e-05	0.88262	0.37744
1	214578266	216243634	734	50	4.8859e-05	4.2986e-09	6.5564e-05	0.74522	0.45614
1	216243634	218705513	1289	50	2.917e-05	4.3755e-09	6.6147e-05	0.44098	0.65923
1	218705513	219590571	356	40	8.9003e-06	3.248e-09	5.6991e-05	0.15617	0.8759
1	219590571	221858231	866	50	-0.00033026	1.0152e-08	0.00010076	-3.2778	0.0010463
1	221858231	222230220	204	23	-0.00011544	3.1621e-09	5.6233e-05	-2.053	0.040075
1	222230220	224938520	890	50	6.573e-05	4.516e-09	6.7201e-05	0.97811	0.32802
1	224938520	226810860	630	50	4.9033e-05	4.4638e-09	6.6812e-05	0.7339	0.46301
1	226810860	229156248	914	50	1.1476e-05	5.9334e-09	7.7029e-05	0.14899	0.88156
1	229156248	230685255	669	50	-4.0917e-05	4.3531e-09	6.5978e-05	-0.62016	0.53515
1	230685255	232090252	729	50	-2.8102e-05	5.065e-09	7.1169e-05	-0.39487	0.69294
1	232090252	233429284	712	50	-1.4851e-05	4.6283e-09	6.8031e-05	-0.2183	0.8272
1	233429284	234599434	661	50	-4.9191e-05	4.5093e-09	6.7151e-05	-0.73254	0.46384
1	234599434	235819436	491	50	2.239e-05	4.603e-09	6.7845e-05	0.33001	0.74139
1	235819436	237555628	881	50	1.329e-05	5.3484e-09	7.3133e-05	0.18173	0.8558
1	237555628	238567807	505	50	-3.1907e-05	3.3121e-09	5.7551e-05	-0.55442	0.57929
1	238567807	239925314	609	50	3.7618e-05	4.0359e-09	6.3528e-05	0.59214	0.55376
1	239925314	240564091	419	50	2.2078e-05	2.847e-09	5.3357e-05	0.41377	0.67904
1	240564091	241582220	606	50	-4.1717e-05	4.3764e-09	6.6155e-05	-0.6306	0.52831
1	241582220	242071602	262	41	3.4164e-05	2.2025e-09	4.693e-05	0.72797	0.46663
1	242071602	244109499	770	50	2.7414e-05	4.3223e-09	6.5744e-05	0.41698	0.67669
1	244109499	245506746	607	50	8.572e-05	5.0395e-09	7.099e-05	1.2075	0.22724
1	245506746	247344518	897	50	1.2698e-05	3.9456e-09	6.2814e-05	0.20215	0.8398
1	247344518	249239466	566	50	-0.00069828	1.1374e-08	0.00010665	-6.5475	5.8519e-11
2	10133	1781022	799	50	2.559e-05	5.054e-09	7.1091e-05	0.35996	0.71887
2	1781022	3973779	1143	50	9.8843e-06	4.298e-09	6.5559e-05	0.15077	0.88016
2	3973779	5708337	745	50	4.7862e-05	4.2389e-09	6.5107e-05	0.73512	0.46226
2	5708337	6836254	649	50	-4.0222e-05	5.5307e-09	7.4369e-05	-0.54084	0.58862
2	6836254	8422147	741	50	1.1846e-05	4.3354e-09	6.5844e-05	0.1799	0.85723
2	8422147	10298469	794	50	-7.1901e-06	4.8565e-09	6.9688e-05	-0.10318	0.91782
2	10298469	12419150	1123	50	9.3782e-06	4.8362e-09	6.9543e-05	0.13485	0.89273
2	12419150	14335308	699	50	3.8378e-05	4.7693e-09	6.906e-05	0.55571	0.57841
2	14335308	16329735	851	50	-6.2688e-05	4.7996e-09	6.9279e-05	-0.90486	0.36554
2	16329735	18647423	988	50	1.0109e-05	4.1357e-09	6.4309e-05	0.1572	0.87509
2	18647423	19692404	429	50	0.00012404	3.352e-09	5.7896e-05	2.1424	0.032158
2	19692404	21050490	736	50	9.3648e-05	4.4697e-09	6.6856e-05	1.4007	0.16129
2	21050490	23341383	706	50	3.5253e-05	4.5558e-09	6.7496e-05	0.5223	0.60146
2	23341383	24686918	504	50	-5.8123e-06	3.788e-09	6.1547e-05	-0.094437	0.92476
2	24686918	26894985	655	50	2.9934e-05	6.7702e-09	8.2282e-05	0.3638	0.71601
2	26894985	28598777	478	36	0.00012301	1.9689e-08	0.00014032	0.87662	0.38069
2	28598777	29217559	273	33	1.5354e-06	3.569e-09	5.9741e-05	0.025701	0.9795
2	29217559	30463711	705	50	-3.3415e-05	4.7554e-09	6.896e-05	-0.48455	0.62799
2	30463711	31550450	620	50	5.5601e-05	4.9047e-09	7.0034e-05	0.79391	0.42725
2	31550450	33363777	591	50	2.5816e-05	4.9275e-09	7.0197e-05	0.36777	0.71305
2	33363777	35345028	965	50	-7.4159e-06	4.8953e-09	6.9967e-05	-0.10599	0.91559
2	35345028	36122006	353	33	1.6922e-05	2.5265e-09	5.0264e-05	0.33665	0.73638
2	36122006	38132712	1068	50	2.7044e-05	5.2666e-09	7.2571e-05	0.37266	0.7094
2	38132712	39031337	388	43	-3.954e-05	3.2596e-09	5.7093e-05	-0.69255	0.48859
2	39031337	40281483	360	35	5.8536e-05	3.2744e-09	5.7222e-05	1.023	0.30633
2	40281483	43309590	1508	50	2.3682e-05	5.5334e-09	7.4387e-05	0.31836	0.75021
2	43309590	44313803	459	50	-7.3412e-05	5.2405e-09	7.2391e-05	-1.0141	0.31054
2	44313803	46482634	1246	50	6.2532e-05	4.4806e-09	6.6937e-05	0.93419	0.35021
2	46482634	47318772	477	50	5.0616e-05	5.2535e-09	7.2481e-05	0.69834	0.48497
2	47318772	48213001	341	50	-3.0861e-06	3.1607e-09	5.622e-05	-0.054894	0.95622
2	48213001	50022257	809	50	-0.00012449	6.0351e-09	7.7686e-05	-1.6024	0.10906
2	50022257	50818928	400	37	1.124e-07	3.9734e-09	6.3035e-05	0.0017831	0.99858
2	50818928	52491133	728	50	-3.614e-05	4.4511e-09	6.6717e-05	-0.54169	0.58803
2	52491133	53508452	554	47	6.9681e-05	4.1016e-09	6.4044e-05	1.088	0.27659
2	53508452	54685226	518	50	8.636e-05	4.4749e-09	6.6895e-05	1.291	0.19671
2	54685226	56203345	701	50	1.2122e-05	5.036e-09	7.0965e-05	0.17082	0.86436
2	56203345	57429100	486	46	3.3375e-05	4.2521e-09	6.5208e-05	0.51182	0.60877
2	57429100	58297315	324	30	1.1409e-05	3.4988e-09	5.9151e-05	0.19288	0.84705
2	58297315	60292000	841	50	0.00021222	6.0431e-09	7.7737e-05	2.73	0.0063339
2	60292000	62429044	708	50	0.00019619	5.7956e-09	7.6129e-05	2.5771	0.0099644
2	62429044	64625913	688	50	-5.8229e-05	4.5926e-09	6.7769e-05	-0.85924	0.39021
2	64625913	65933444	536	50	-4.069e-05	5.1575e-09	7.1815e-05	-0.56659	0.57099
2	65933444	67226166	610	50	0.00013303	4.5434e-09	6.7405e-05	1.9736	0.048425
2	67226166	68010176	466	50	0.00012633	4e-09	6.3246e-05	1.9975	0.04577
2	68010176	69139564	551	50	-1.2975e-05	3.4747e-09	5.8947e-05	-0.22011	0.82579
2	69139564	70755198	626	50	0.00011125	4.4609e-09	6.679e-05	1.6657	0.095777
2	70755198	73174848	933	50	-8.4115e-05	4.6749e-09	6.8373e-05	-1.2302	0.21861
2	73174848	75630086	859	50	-1.7255e-05	3.9918e-09	6.3181e-05	-0.2731	0.78478
2	75630086	76913661	578	50	-2.25e-05	5.0775e-09	7.1256e-05	-0.31576	0.75218
2	76913661	78079264	471	50	-9.9199e-05	3.6859e-09	6.0712e-05	-1.6339	0.10227
2	78079264	80050403	969	50	5.2886e-05	5.052e-09	7.1077e-05	0.74407	0.45683
2	80050403	81620841	645	50	6.959e-05	4.5472e-09	6.7433e-05	1.032	0.30208
2	81620841	85140680	1041	50	0.00011672	5.1501e-09	7.1764e-05	1.6264	0.10387
2	85140680	88038507	772	50	0.000197	5.5935e-09	7.479e-05	2.6341	0.0084363
2	88038507	89154526	281	32	-0.0001362	4.1469e-09	6.4397e-05	-2.1151	0.034423
2	89154526	95326452	10	3	7.743e-06	8.7921e-10	2.9652e-05	0.26113	0.79399
2	95326452	98995201	540	46	2.465e-05	3.8972e-09	6.2427e-05	0.39485	0.69295
2	98995201	101822329	1002	50	-2.903e-07	5.8376e-09	7.6404e-05	-0.0037995	0.99697
2	101822329	102688765	300	32	3.0878e-05	2.3027e-09	4.7987e-05	0.64347	0.51992
2	102688765	103588215	468	39	-0.00011006	5.0508e-09	7.1069e-05	-1.5486	0.12147
2	103588215	105125034	358	42	-1.1542e-05	3.3101e-09	5.7533e-05	-0.20061	0.841
2	105125034	106210058	476	50	2.6292e-05	3.9009e-09	6.2457e-05	0.42097	0.67378
2	106210058	107408267	515	50	5.6352e-06	3.8382e-09	6.1954e-05	0.090959	0.92753
2	107408267	108429177	407	42	1.5729e-05	2.5374e-09	5.0373e-05	0.31226	0.75484
2	108429177	110572432	646	50	4.3816e-07	4.2201e-09	6.4963e-05	0.0067448	0.99462
2	110572432	113921856	960	50	-0.00025996	1.2663e-08	0.00011253	-2.3102	0.020877
2	113921856	116772470	870	50	-7.7067e-05	6.3336e-09	7.9584e-05	-0.96838	0.33285
2	116772470	118367466	468	41	-4.0208e-05	2.612e-09	5.1108e-05	-0.78674	0.43143
2	118367466	121303783	1134	50	-1.0954e-05	4.3214e-09	6.5737e-05	-0.16663	0.86766
2	121303783	123302906	677	50	5.832e-05	5.3543e-09	7.3173e-05	0.79701	0.42544
2	123302906	124732250	519	48	-5.2361e-05	2.8106e-09	5.3015e-05	-0.98766	0.32332
2	124732250	125840921	449	49	4.2759e-05	2.8975e-09	5.3829e-05	0.79436	0.42698
2	125840921	127373764	494	41	3.3186e-05	2.6747e-09	5.1718e-05	0.64167	0.52109
2	127373764	128034347	295	42	-4.6171e-05	2.9697e-09	5.4495e-05	-0.84726	0.39685
2	128034347	129474441	500	50	-8.7979e-05	4.0306e-09	6.3487e-05	-1.3858	0.16581
2	129474441	130067170	257	28	-3.0168e-05	2.6275e-09	5.1259e-05	-0.58854	0.55617
2	130067170	130658085	237	27	-2.9525e-05	1.6213e-09	4.0266e-05	-0.73326	0.4634
2	130658085	133042784	299	39	5.234e-05	2.39e-09	4.8887e-05	1.0706	0.28434
2	133042784	135158578	1020	50	3.9041e-05	4.6559e-09	6.8234e-05	0.57216	0.56721
2	135158578	137042794	541	44	8.5354e-05	3.1601e-09	5.6215e-05	1.5183	0.12893
2	137042794	138698117	698	50	-3.6485e-06	4.6127e-09	6.7917e-05	-0.053721	0.95716
2	138698117	140100271	508	50	-4.5545e-05	2.8436e-09	5.3326e-05	-0.85409	0.39306
2	140100271	141805351	683	50	7.451e-06	3.7092e-09	6.0903e-05	0.12234	0.90263
2	141805351	142518602	361	38	-3.7191e-05	2.5937e-09	5.0928e-05	-0.73026	0.46523
2	142518602	144519484	773	50	1.0403e-05	5.0068e-09	7.0759e-05	0.14701	0.88312
2	144519484	146445570	496	50	-5.1559e-05	3.895e-09	6.241e-05	-0.82613	0.40873
2	146445570	147277162	194	17	1.1108e-05	2.1498e-09	4.6366e-05	0.23958	0.81066
2	147277162	150210292	773	50	9.0067e-05	4.6905e-09	6.8487e-05	1.3151	0.18848
2	150210292	151731462	546	50	3.3302e-05	4.258e-09	6.5253e-05	0.51035	0.60981
2	151731462	152486782	312	30	-3.782e-05	1.9009e-09	4.3599e-05	-0.86745	0.38569
2	152486782	154005056	579	50	3.1705e-06	3.2123e-09	5.6677e-05	0.055939	0.95539
2	154005056	155391135	587	50	5.2149e-05	3.8903e-09	6.2373e-05	0.83609	0.40311
2	155391135	157560635	668	50	0.00010389	4.0454e-09	6.3603e-05	1.6334	0.10238
2	157560635	158533218	197	27	-2.8305e-05	2.5407e-09	5.0405e-05	-0.56155	0.57442
2	158533218	159577082	384	41	2.649e-05	4.0009e-09	6.3253e-05	0.4188	0.67536
2	159577082	161769733	830	50	0.00010081	5.2289e-09	7.2311e-05	1.3942	0.16327
2	161769733	163503551	465	39	5.9979e-05	3.9659e-09	6.2975e-05	0.95243	0.34088
2	163503551	164466638	243	28	7.6911e-06	1.9734e-09	4.4423e-05	0.17313	0.86255
2	164466638	165178840	207	23	4.4037e-05	2.5743e-09	5.0737e-05	0.86795	0.38542
2	165178840	167160270	753	50	-0.00014958	6.4965e-09	8.0601e-05	-1.8558	0.063486
2	167160270	167355970	89	11	-1.2559e-05	1.1702e-09	3.4209e-05	-0.36711	0.71353
2	167355970	169968236	974	50	0.00031678	7.483e-09	8.6505e-05	3.662	0.00025024
2	169968236	171226245	563	50	0.00011856	4.9211e-09	7.015e-05	1.6902	0.090998
2	171226245	173138905	700	50	4.2261e-05	5.943e-09	7.7091e-05	0.54819	0.58356
2	173138905	175588929	978	50	1.0403e-05	7.4491e-09	8.6308e-05	0.12054	0.90406
2	175588929	177363636	643	50	3.4352e-05	4.3623e-09	6.6048e-05	0.52012	0.60298
2	177363636	178553183	538	50	4.9753e-05	3.9468e-09	6.2823e-05	0.79195	0.42839
2	178553183	181312739	1145	50	-0.0001115	4.9536e-09	7.0382e-05	-1.5842	0.11314
2	181312739	182266031	345	35	7.3985e-05	2.8779e-09	5.3646e-05	1.3791	0.16786
2	182266031	184357608	731	50	4.9049e-05	5.1921e-09	7.2056e-05	0.68071	0.49605
2	184357608	185280173	287	28	-6.1553e-05	2.5055e-09	5.0055e-05	-1.2297	0.21881
2	185280173	189882065	1168	50	-3.3368e-05	5.6231e-09	7.4987e-05	-0.44499	0.65633
2	189882065	191973357	590	50	4.9921e-05	4.6019e-09	6.7837e-05	0.73589	0.4618
2	191973357	195861164	833	50	-7.8837e-06	4.465e-09	6.6821e-05	-0.11798	0.90608
2	195861164	196447456	177	21	1.9917e-05	1.644e-09	4.0546e-05	0.49123	0.62326
2	196447456	198078110	521	46	2.0049e-05	4.044e-09	6.3592e-05	0.31527	0.75256
2	198078110	199311125	378	27	7.7917e-05	2.9331e-09	5.4158e-05	1.4387	0.15024
2	199311125	201576284	718	50	9.0724e-05	4.1017e-09	6.4044e-05	1.4166	0.1566
2	201576284	202818637	370	42	4.8324e-06	4.2828e-09	6.5443e-05	0.073842	0.94114
2	202818637	205799241	921	50	7.9957e-05	5.5713e-09	7.4641e-05	1.0712	0.28407
2	205799241	206735704	460	50	6.9177e-05	3.4913e-09	5.9087e-05	1.1708	0.24169
2	206735704	208645399	781	50	6.3199e-05	5.1751e-09	7.1938e-05	0.87851	0.37966
2	208645399	209941529	399	44	9.197e-07	2.8072e-09	5.2983e-05	0.017358	0.98615
2	209941529	212379518	874	50	3.3397e-05	5.645e-09	7.5133e-05	0.4445	0.65668
2	212379518	214014282	735	50	3.3846e-05	5.2824e-09	7.268e-05	0.46568	0.64144
2	214014282	215573795	505	46	1.9667e-05	5.1911e-09	7.2049e-05	0.27297	0.78488
2	215573795	217715661	924	50	3.874e-05	4.811e-09	6.9361e-05	0.55853	0.57649
2	217715661	218395480	311	39	-0.00011351	2.7552e-09	5.249e-05	-2.1625	0.030577
2	218395480	220454551	738	50	5.9194e-05	5.0366e-09	7.0969e-05	0.83408	0.40424
2	220454551	222521176	971	50	3.2618e-05	4.1683e-09	6.4562e-05	0.50521	0.61341
2	222521176	224859419	912	50	-4.8933e-05	4.7615e-09	6.9003e-05	-0.70914	0.47824
2	224859419	225840004	407	38	8.908e-05	2.2667e-09	4.761e-05	1.871	0.06134
2	225840004	228119842	854	50	0.00016229	6.7931e-09	8.242e-05	1.969	0.048952
2	228119842	229370787	553	50	4.7209e-05	3.8967e-09	6.2423e-05	0.75628	0.44948
2	229370787	231843389	1096	50	5.9571e-05	4.819e-09	6.9419e-05	0.85813	0.39082
2	231843389	233550003	573	50	0.00010449	6.4923e-09	8.0575e-05	1.2969	0.19468
2	233550003	235150987	898	50	-2.7853e-05	4.3863e-09	6.6229e-05	-0.42056	0.67407
2	235150987	236043550	486	50	2.9844e-05	4.2715e-09	6.5357e-05	0.45663	0.64793
2	236043550	237449032	557	50	-4.6727e-05	3.9401e-09	6.277e-05	-0.74442	0.45662
2	237449032	238760981	621	50	1.7572e-05	4.0465e-09	6.3612e-05	0.27624	0.78237
2	238760981	239952643	498	50	6.1417e-06	3.4686e-09	5.8895e-05	0.10428	0.91695
2	239952643	241560084	805	50	-4.5378e-05	4.2631e-09	6.5293e-05	-0.695	0.48706
2	241560084	242149921	273	32	-4.8908e-05	2.7749e-09	5.2678e-05	-0.92845	0.35318
2	242149921	243188920	190	21	-0.00018485	3.0159e-09	5.4918e-05	-3.366	0.00076276
3	60157	1441779	734	50	7.1816e-05	4.429e-09	6.6551e-05	1.0791	0.28054
3	1441779	2992120	1095	50	1.9878e-06	4.3371e-09	6.5857e-05	0.030183	0.97592
3	2992120	4431647	901	50	3.4207e-05	3.5637e-09	5.9697e-05	0.57301	0.56664
3	4431647	6083183	932	50	9.6579e-05	5.0673e-09	7.1185e-05	1.3567	0.17486
3	6083183	7083387	508	50	3.4053e-05	4.3002e-09	6.5576e-05	0.5193	0.60355
3	7083387	8648561	998	50	-4.296e-05	4.9215e-09	7.0154e-05	-0.61238	0.54029
3	8648561	9543183	568	50	7.9466e-05	5.1693e-09	7.1898e-05	1.1053	0.26905
3	9543183	11019665	740	50	-5.8468e-06	4.7564e-09	6.8966e-05	-0.084778	0.93244
3	11019665	13070799	876	50	0.00023618	8.2889e-09	9.1043e-05	2.5941	0.0094835
3	13070799	14816900	926	50	-5.0802e-05	5.4193e-09	7.3616e-05	-0.69009	0.49013
3	14816900	16282442	607	50	0.00014442	4.1809e-09	6.466e-05	2.2336	0.02551
3	16282442	17891118	568	50	6.0032e-06	4.4071e-09	6.6386e-05	0.090428	0.92795
3	17891118	19125144	398	44	9.0656e-05	3.6607e-09	6.0504e-05	1.4983	0.13405
3	19125144	20091348	231	26	-9.1972e-06	2.5977e-09	5.0968e-05	-0.18045	0.8568
3	20091348	21643707	750	50	3.3058e-05	4.7244e-09	6.8734e-05	0.48095	0.63055
3	21643707	22204244	442	50	-1.6404e-05	3.5234e-09	5.9358e-05	-0.27636	0.78227
3	22204244	23804865	625	50	-0.00015772	6.0162e-09	7.7564e-05	-2.0334	0.042013
3	23804865	25461558	881	50	6.4116e-06	5.3797e-09	7.3347e-05	0.087416	0.93034
3	25461558	26877769	558	50	3.0278e-05	3.9741e-09	6.3041e-05	0.48029	0.63102
3	26877769	27840910	309	32	3.7326e-05	2.6859e-09	5.1825e-05	0.72023	0.47139
3	27840910	29142260	531	50	1.4448e-05	3.3694e-09	5.8046e-05	0.24891	0.80343
3	29142260	30717955	781	50	-1.0447e-05	4.5021e-09	6.7098e-05	-0.15569	0.87628
3	30717955	32351715	731	50	-2.5364e-05	4.2381e-09	6.51e-05	-0.38961	0.69683
3	32351715	33255592	325	48	4.3996e-05	2.4721e-09	4.9721e-05	0.88486	0.37623
3	33255592	35283458	694	50	1.4737e-05	4.9835e-09	7.0594e-05	0.20876	0.83463
3	35283458	36486842	467	49	0.00014245	3.7153e-09	6.0953e-05	2.337	0.01944
3	36486842	38356116	707	50	9.3885e-05	5.2151e-09	7.2216e-05	1.3001	0.19358
3	38356116	40221298	753	50	2.6585e-05	4.344e-09	6.5909e-05	0.40335	0.68669
3	40221298	41064528	179	19	-1.5778e-05	1.4053e-09	3.7488e-05	-0.42088	0.67384
3	41064528	42540002	552	50	8.1336e-05	3.8665e-09	6.2181e-05	1.308	0.19086
3	42540002	45165153	853	50	1.9855e-05	6.3617e-09	7.976e-05	0.24894	0.80341
3	45165153	46657500	652	50	2.3335e-05	4.1446e-09	6.4378e-05	0.36247	0.717
3	46657500	47727212	236	19	2.2261e-05	2.0133e-09	4.487e-05	0.49612	0.61981
3	47727212	49316972	344	17	9.467e-05	3.0506e-09	5.5233e-05	1.714	0.086523
3	49316972	51832015	610	27	9.4997e-05	4.4023e-09	6.635e-05	1.4318	0.15221
3	51832015	54081390	772	50	0.00016574	5.534e-09	7.4391e-05	2.2279	0.025885
3	54081390	55348860	740	50	3.8789e-05	4.2952e-09	6.5538e-05	0.59186	0.55394
3	55348860	56433907	426	46	3.4698e-05	3.4139e-09	5.8429e-05	0.59385	0.55261
3	56433907	58157519	650	50	0.00010098	5.2651e-09	7.2561e-05	1.3916	0.16403
3	58157519	60272906	1137	50	5.4893e-05	4.097e-09	6.4008e-05	0.8576	0.39111
3	60272906	62355666	1169	50	8.4124e-07	3.8183e-09	6.1793e-05	0.013614	0.98914
3	62355666	63669286	754	50	3.6583e-05	4.5109e-09	6.7163e-05	0.54468	0.58597
3	63669286	65273538	872	50	0.00014748	4.5272e-09	6.7285e-05	2.1919	0.02839
3	65273538	66270447	397	50	4.7629e-05	3.3327e-09	5.773e-05	0.82504	0.40935
3	66270447	68286914	756	50	-3.988e-05	4.8296e-09	6.9495e-05	-0.57385	0.56607
3	68286914	69276762	426	46	-0.00013035	3.7584e-09	6.1306e-05	-2.1263	0.033482
3	69276762	70449028	461	50	-7.7817e-06	4.5877e-09	6.7733e-05	-0.11489	0.90853
3	70449028	72529329	885	50	2.0236e-05	4.3222e-09	6.5743e-05	0.30781	0.75823
3	72529329	74321817	809	50	4.4716e-05	4.1659e-09	6.4544e-05	0.6928	0.48843
3	74321817	75704949	328	36	-1.0591e-06	2.8068e-09	5.2979e-05	-0.019991	0.98405
3	75704949	77508835	608	50	1.4144e-05	4.4824e-09	6.6951e-05	0.21126	0.83268
3	77508835	79024541	486	50	3.2239e-05	3.6245e-09	6.0204e-05	0.53551	0.5923
3	79024541	81427310	605	47	8.0449e-05	3.1701e-09	5.6303e-05	1.4289	0.15305
3	81427310	82643886	348	30	0.00016067	2.9207e-09	5.4044e-05	2.973	0.0029494
3	82643886	84367479	404	35	6.1776e-05	2.7276e-09	5.2226e-05	1.1829	0.23687
3	84367479	85582231	317	24	4.9496e-05	2.325e-09	4.8218e-05	1.0265	0.30465
3	85582231	87409732	534	43	9.6219e-05	3.9235e-09	6.2638e-05	1.5361	0.12451
3	87409732	88298373	243	21	-2.6534e-05	1.7942e-09	4.2358e-05	-0.62643	0.53103
3	88298373	94255316	600	48	9.2352e-05	4.7276e-09	6.8758e-05	1.3432	0.17922
3	94255316	95311971	258	18	3.8349e-05	2.0014e-09	4.4737e-05	0.8572	0.39134
3	95311971	98215950	697	50	6.7496e-05	3.8707e-09	6.2215e-05	1.0849	0.27797
3	98215950	99373762	397	42	-3.0718e-05	2.5945e-09	5.0936e-05	-0.60306	0.54647
3	99373762	100592217	415	32	-2.1794e-05	2.8353e-09	5.3248e-05	-0.4093	0.68232
3	100592217	103084960	800	50	8.9644e-05	5.6182e-09	7.4955e-05	1.196	0.23171
3	103084960	104581613	528	50	3.5849e-06	3.0277e-09	5.5024e-05	0.065151	0.94805
3	104581613	106982811	840	50	2.0664e-05	4.6805e-09	6.8414e-05	0.30204	0.76262
3	106982811	109522395	910	50	6.2261e-05	4.8573e-09	6.9695e-05	0.89333	0.37168
3	109522395	110513770	300	27	-7.9056e-06	1.7058e-09	4.1302e-05	-0.19141	0.8482
3	110513770	112815699	831	50	-4.0246e-05	5.032e-09	7.0937e-05	-0.56735	0.57047
3	112815699	113947863	441	46	9.0311e-05	3.0438e-09	5.5171e-05	1.6369	0.10164
3	113947863	115447080	458	50	1.4418e-05	3.7141e-09	6.0943e-05	0.23658	0.81298
3	115447080	116800153	608	50	5.5218e-05	4.134e-09	6.4296e-05	0.85881	0.39045
3	116800153	118530251	676	50	8.5514e-05	4.5038e-09	6.711e-05	1.2742	0.20258
3	118530251	120523055	809	50	1.8432e-05	4.5565e-09	6.7502e-05	0.27306	0.78481
3	120523055	121974097	470	41	-1.5292e-05	3.1176e-09	5.5835e-05	-0.27388	0.78418
3	121974097	123517768	610	50	6.6343e-05	5.9556e-09	7.7172e-05	0.85968	0.38997
3	123517768	124936642	693	50	-1.3767e-05	4.8793e-09	6.9852e-05	-0.19708	0.84376
3	124936642	126214943	468	50	-0.00014822	4.9047e-09	7.0034e-05	-2.1165	0.034305
3	126214943	128194861	782	50	4.3661e-05	4.8301e-09	6.9499e-05	0.62822	0.52986
3	128194861	130244735	553	50	-4.7091e-06	3.7294e-09	6.1069e-05	-0.077112	0.93853
3	130244735	131836516	624	50	2.4081e-05	3.6242e-09	6.0201e-05	0.40001	0.68915
3	131836516	133252173	598	50	-6.4748e-05	4.2565e-09	6.5242e-05	-0.99243	0.32099
3	133252173	135456906	1013	50	-2.0372e-05	4.5668e-09	6.7578e-05	-0.30145	0.76307
3	135456906	137371083	578	42	-8.8046e-05	7.5479e-09	8.6878e-05	-1.0134	0.31085
3	137371083	139954597	967	50	4.1992e-05	4.8822e-09	6.9873e-05	0.60098	0.54785
3	139954597	141339097	544	50	0.0001071	4.4033e-09	6.6358e-05	1.614	0.10652
3	141339097	143164628	740	50	-1.2493e-06	6.7276e-09	8.2022e-05	-0.015231	0.98785
3	143164628	144410816	458	50	5.2499e-05	3.7805e-09	6.1486e-05	0.85384	0.3932
3	144410816	145664619	463	49	2.2686e-05	2.8685e-09	5.3558e-05	0.42357	0.67188
3	145664619	146726629	398	45	-1.1404e-05	2.5349e-09	5.0348e-05	-0.22651	0.8208
3	146726629	149043237	799	50	4.2695e-05	4.488e-09	6.6992e-05	0.63731	0.52392
3	149043237	150252004	502	50	-2.1065e-07	6.5429e-09	8.0888e-05	-0.0026042	0.99792
3	150252004	151348730	433	50	-3.0308e-05	3.8861e-09	6.2339e-05	-0.48618	0.62684
3	151348730	153256571	645	50	0.00010494	6.0168e-09	7.7568e-05	1.3529	0.17608
3	153256571	154714218	487	47	-3.6408e-05	2.9704e-09	5.4501e-05	-0.66802	0.50412
3	154714218	156008700	405	44	5.0986e-05	3.4057e-09	5.8359e-05	0.87367	0.3823
3	156008700	157312028	535	50	0.00013711	5.1518e-09	7.1776e-05	1.9102	0.056103
3	157312028	159477890	747	50	1.4343e-06	4.0731e-09	6.3821e-05	0.022474	0.98207
3	159477890	161524504	658	50	3.507e-05	4.1535e-09	6.4448e-05	0.54416	0.58633
3	161524504	163253205	623	50	-8.1239e-05	3.518e-09	5.9313e-05	-1.3697	0.17079
3	163253205	165055469	535	40	-1.747e-05	2.4008e-09	4.8998e-05	-0.35654	0.72143
3	165055469	167117429	555	50	3.6585e-06	3.422e-09	5.8497e-05	0.062541	0.95013
3	167117429	168580960	445	47	-1.5041e-05	2.4563e-09	4.9561e-05	-0.30348	0.76152
3	168580960	170964909	856	50	0.00023594	6.0513e-09	7.779e-05	3.0331	0.0024207
3	170964909	172295731	586	50	9.5164e-05	5.8874e-09	7.673e-05	1.2402	0.21488
3	172295731	173477285	453	50	8.5828e-06	5.1014e-09	7.1424e-05	0.12017	0.90435
3	173477285	175116539	716	50	4.7358e-05	4.5437e-09	6.7407e-05	0.70256	0.48233
3	175116539	176320287	408	50	4.1753e-05	2.6682e-09	5.1655e-05	0.80832	0.41891
3	176320287	178107165	643	50	-2.6154e-05	4.8341e-09	6.9528e-05	-0.37616	0.7068
3	178107165	179374586	461	50	2.0382e-05	4.6688e-09	6.8328e-05	0.29829	0.76548
3	179374586	181511166	544	50	4.8665e-06	3.8924e-09	6.2389e-05	0.078003	0.93783
3	181511166	183769683	777	50	0.00018396	5.908e-09	7.6864e-05	2.3933	0.016696
3	183769683	185068255	513	50	4.481e-05	4.4356e-09	6.66e-05	0.67282	0.50106
3	185068255	186890344	783	50	1.2625e-05	5.0391e-09	7.0986e-05	0.17785	0.85884
3	186890344	188856214	896	50	3.5722e-05	4.5866e-09	6.7725e-05	0.52746	0.59788
3	188856214	190226607	711	50	3.8864e-05	4.4422e-09	6.665e-05	0.5831	0.55982
3	190226607	192343814	917	50	2.2796e-05	4.1441e-09	6.4375e-05	0.35412	0.72325
3	192343814	194059671	702	50	3.8392e-05	4.5564e-09	6.7501e-05	0.56876	0.56952
3	194059671	194786674	389	50	-3.9009e-05	3.0497e-09	5.5224e-05	-0.70639	0.47995
3	194786674	195971408	358	47	-2.1372e-05	3.0529e-09	5.5253e-05	-0.38681	0.6989
3	195971408	197075987	440	50	1.2952e-05	3.5998e-09	5.9999e-05	0.21586	0.82909
3	197075987	197946622	230	31	-3.154e-06	2.3875e-09	4.8863e-05	-0.064547	0.94853
4	10240	694715	147	15	-2.3111e-05	1.7512e-09	4.1848e-05	-0.55227	0.58076
4	694715	1478711	295	30	-1.4466e-05	2.7101e-09	5.2058e-05	-0.27787	0.78111
4	1478711	2842979	364	48	5.0741e-05	3.2079e-09	5.6638e-05	0.89587	0.37032
4	2842979	3846040	346	46	1.9235e-05	4.3112e-09	6.566e-05	0.29294	0.76957
4	3846040	4684116	280	42	1.4537e-05	2.6249e-09	5.1234e-05	0.28374	0.77661
4	4684116	5502388	444	50	4.874e-05	3.4648e-09	5.8863e-05	0.82803	0.40765
4	5502388	6773043	786	50	1.6557e-05	4.8339e-09	6.9526e-05	0.23815	0.81177
4	6773043	7539692	474	50	2.3358e-05	4.1037e-09	6.406e-05	0.36462	0.7154
4	7539692	8152235	403	50	2.7692e-05	4.3579e-09	6.6014e-05	0.41949	0.67486
4	8152235	9326479	290	43	-3.492e-06	2.1359e-09	4.6216e-05	-0.075559	0.93977
4	9326479	10699152	612	42	4.5447e-07	3.5025e-09	5.9182e-05	0.0076792	0.99387
4	10699152	12323034	776	50	2.6052e-06	5.3916e-09	7.3428e-05	0.03548	0.9717
4	12323034	14272001	821	50	5.6895e-05	4.6903e-09	6.8486e-05	0.83076	0.40611
4	14272001	15147446	418	50	1.6457e-05	3.0796e-09	5.5494e-05	0.29655	0.76681
4	15147446	15927009	302	36	2.8403e-05	2.7453e-09	5.2395e-05	0.54209	0.58776
4	15927009	17383322	771	50	-2.6486e-05	3.9765e-09	6.306e-05	-0.42001	0.67448
4	17383322	18841874	488	50	0.00020688	5.1785e-09	7.1962e-05	2.8748	0.0040425
4	18841874	20544557	568	50	8.2589e-05	3.6887e-09	6.0735e-05	1.3598	0.17388
4	20544557	22319347	767	50	6.5757e-05	4.7647e-09	6.9027e-05	0.95263	0.34078
4	22319347	24135529	692	50	7.4572e-06	4.4852e-09	6.6972e-05	0.11135	0.91134
4	24135529	25609322	680	50	1.6422e-05	5.8457e-09	7.6457e-05	0.21478	0.82994
4	25609322	27343722	645	50	3.4475e-05	4.8782e-09	6.9844e-05	0.4936	0.62159
4	27343722	27965868	246	32	2.522e-05	2.6042e-09	5.1031e-05	0.49421	0.62115
4	27965868	29762208	663	50	2.4371e-05	4.5923e-09	6.7767e-05	0.35962	0.71913
4	29762208	30454535	196	27	4.4309e-05	2.0209e-09	4.4955e-05	0.98564	0.32431
4	30454535	31782981	496	50	-4.4369e-05	3.8928e-09	6.2392e-05	-0.71113	0.477
4	31782981	33172766	401	42	4.2247e-05	2.292e-09	4.7875e-05	0.88243	0.37754
4	33172766	35151415	444	35	3.4686e-05	2.4808e-09	4.9807e-05	0.6964	0.48618
4	35151415	36020436	316	35	-2.2509e-05	2.3303e-09	4.8274e-05	-0.46628	0.64101
4	36020436	37255047	529	50	5.4988e-05	3.728e-09	6.1057e-05	0.9006	0.3678
4	37255047	38907022	910	50	1.4643e-05	4.8891e-09	6.9922e-05	0.20942	0.83412
4	38907022	40202609	488	50	9.5704e-05	4.4826e-09	6.6952e-05	1.4294	0.15288
4	40202609	42213058	825	50	5.275e-05	4.4629e-09	6.6805e-05	0.78961	0.42975
4	42213058	43965045	644	50	-6.0107e-05	4.0986e-09	6.402e-05	-0.93888	0.34779
4	43965045	45189157	414	42	0.00010225	3.7652e-09	6.1361e-05	1.6664	0.09564
4	45189157	47411896	564	50	6.3497e-05	3.8028e-09	6.1667e-05	1.0297	0.30316
4	47411896	48123600	267	27	3.5622e-05	2.6223e-09	5.1208e-05	0.69562	0.48666
4	48123600	53877433	587	45	6.1066e-05	4.3458e-09	6.5922e-05	0.92633	0.35428
4	53877433	55429556	596	50	-3.3675e-05	4.8607e-09	6.9719e-05	-0.48301	0.62909
4	55429556	56547644	433	50	3.7605e-05	3.6277e-09	6.023e-05	0.62435	0.53239
4	56547644	58935008	1064	50	1.7687e-05	3.9856e-09	6.3132e-05	0.28016	0.77935
4	58935008	60741087	564	50	-3.3617e-05	3.2574e-09	5.7074e-05	-0.58901	0.55585
4	60741087	62371763	514	50	-3.7465e-06	3.4242e-09	5.8517e-05	-0.064025	0.94895
4	62371763	64341001	534	50	5.6932e-05	4.0327e-09	6.3504e-05	0.89651	0.36998
4	64341001	66600492	646	50	-1.4354e-05	4.7487e-09	6.8911e-05	-0.20829	0.835
4	66600492	68059497	497	50	-3.97e-06	3.4909e-09	5.9084e-05	-0.067193	0.94643
4	68059497	68854765	312	34	4.1106e-05	2.474e-09	4.9739e-05	0.82644	0.40855
4	68854765	71049152	570	46	4.285e-05	3.3687e-09	5.804e-05	0.73829	0.46034
4	71049152	72140558	302	33	-1.7388e-05	1.8995e-09	4.3584e-05	-0.39896	0.68992
4	72140558	74592390	628	50	2.4528e-06	3.1223e-09	5.5878e-05	0.043896	0.96499
4	74592390	77130707	879	50	2.5838e-05	5.1511e-09	7.1771e-05	0.36001	0.71884
4	77130707	79093979	865	50	6.1065e-05	6.4539e-09	8.0336e-05	0.76012	0.44718
4	79093979	80990297	661	50	1.8106e-05	3.1178e-09	5.5837e-05	0.32427	0.74573
4	80990297	82125315	306	32	5.7123e-06	2.416e-09	4.9153e-05	0.11621	0.90748
4	82125315	83372593	446	50	0.00010505	3.655e-09	6.0456e-05	1.7376	0.082289
4	83372593	84799656	591	50	0.00011454	4.3549e-09	6.5992e-05	1.7357	0.082626
4	84799656	86930609	716	50	2.8937e-05	4.5406e-09	6.7384e-05	0.42944	0.66761
4	86930609	87534648	163	19	-2.7672e-06	1.4955e-09	3.8672e-05	-0.071557	0.94295
4	87534648	89238028	693	50	1.4443e-05	8.7559e-09	9.3573e-05	0.15435	0.87734
4	89238028	90231564	374	48	4.6463e-05	2.931e-09	5.4139e-05	0.85822	0.39077
4	90231564	91560677	414	45	-8.3409e-07	3.2846e-09	5.7311e-05	-0.014554	0.98839
4	91560677	94233299	714	50	4.4931e-05	3.9852e-09	6.3128e-05	0.71174	0.47663
4	94233299	96182188	724	50	5.6288e-05	4.2925e-09	6.5517e-05	0.85914	0.39026
4	96182188	97540703	593	50	-1.1294e-05	4.3489e-09	6.5946e-05	-0.17126	0.86402
4	97540703	99424067	496	39	5.9732e-05	2.8095e-09	5.3005e-05	1.1269	0.25978
4	99424067	100678360	528	50	0.00019821	5.316e-09	7.2911e-05	2.7186	0.006556
4	100678360	103221356	959	50	-4.5883e-05	5.3147e-09	7.2902e-05	-0.62939	0.5291
4	103221356	105305294	600	49	2.8212e-05	4.1783e-09	6.464e-05	0.43645	0.66251
4	105305294	107501305	723	50	6.399e-07	4.8509e-09	6.9649e-05	0.0091875	0.99267
4	107501305	108815348	407	46	-3.3107e-05	2.8967e-09	5.3821e-05	-0.61514	0.53846
4	108815348	111256567	910	50	5.7494e-05	5.3472e-09	7.3124e-05	0.78625	0.43172
4	111256567	113870102	847	50	3.2904e-05	4.8689e-09	6.9778e-05	0.47156	0.63724
4	113870102	115666246	703	50	6.4302e-05	4.9916e-09	7.0651e-05	0.91013	0.36275
4	115666246	117276929	455	38	-1.1065e-05	2.3432e-09	4.8407e-05	-0.22858	0.8192
4	117276929	118479918	425	41	-8.0506e-06	3.2302e-09	5.6835e-05	-0.14165	0.88736
4	118479918	119933512	501	46	-5.4402e-05	3.2164e-09	5.6713e-05	-0.95925	0.33743
4	119933512	120392684	184	17	3.4157e-06	1.4208e-09	3.7693e-05	0.090618	0.9278
4	120392684	122657987	885	50	-2.6548e-05	5.0723e-09	7.122e-05	-0.37276	0.70933
4	122657987	124286481	448	38	-3.5841e-06	4.0471e-09	6.3617e-05	-0.056339	0.95507
4	124286481	125210862	326	39	5.0749e-05	2.841e-09	5.3301e-05	0.95212	0.34104
4	125210862	126480886	474	50	-5.6577e-07	3.0486e-09	5.5214e-05	-0.010247	0.99182
4	126480886	127275477	273	34	8.5864e-05	2.5255e-09	5.0254e-05	1.7086	0.087525
4	127275477	127830293	199	24	2.7243e-05	1.5815e-09	3.9768e-05	0.68505	0.49331
4	127830293	128996665	240	18	-2.9882e-05	1.8219e-09	4.2684e-05	-0.70008	0.48388
4	128996665	130591885	540	50	-8.4485e-06	3.342e-09	5.781e-05	-0.14614	0.88381
4	130591885	131283821	221	26	3.9556e-05	2.588e-09	5.0873e-05	0.77754	0.43684
4	131283821	132954033	449	48	5.688e-05	3.1605e-09	5.6218e-05	1.0118	0.31164
4	132954033	134628434	471	46	-3.6628e-05	3.1841e-09	5.6428e-05	-0.64911	0.51627
4	134628434	136566407	529	50	9.6233e-06	3.8232e-09	6.1832e-05	0.15564	0.87632
4	136566407	138541971	659	50	1.5281e-05	4.2842e-09	6.5454e-05	0.23347	0.8154
4	138541971	139556511	423	48	7.1912e-05	3.2005e-09	5.6573e-05	1.2711	0.20368
4	139556511	141084631	606	50	7.706e-05	5.711e-09	7.5571e-05	1.0197	0.30787
4	141084631	143443265	843	50	-1.7686e-05	5.0178e-09	7.0837e-05	-0.24968	0.80284
4	143443265	146178187	640	50	-3.7756e-06	4.3649e-09	6.6067e-05	-0.057147	0.95443
4	146178187	148521873	732	50	0.00017591	6.5293e-09	8.0804e-05	2.1771	0.029476
4	148521873	150683580	638	50	-2.7875e-05	4.1976e-09	6.4789e-05	-0.43024	0.66702
4	150683580	152782184	622	46	1.6507e-05	3.6678e-09	6.0563e-05	0.27255	0.7852
4	152782184	154477641	605	50	0.00012372	5.1943e-09	7.2071e-05	1.7167	0.086039
4	154477641	155056126	245	33	4.2203e-05	2.4712e-09	4.9711e-05	0.84897	0.3959
4	155056126	157485097	977	50	4.4492e-05	4.6808e-09	6.8416e-05	0.65032	0.51549
4	157485097	158743718	398	43	7.5157e-05	3.0347e-09	5.5088e-05	1.3643	0.17247
4	158743718	161058864	626	50	-7.1342e-05	4.2646e-09	6.5304e-05	-1.0925	0.27463
4	161058864	161826435	311	36	4.2575e-05	2.6858e-09	5.1824e-05	0.82152	0.41135
4	161826435	163243679	547	50	0.00014356	3.5522e-09	5.96e-05	2.4087	0.016011
4	163243679	164478234	390	46	-3.7335e-05	2.6222e-09	5.1207e-05	-0.7291	0.46594
4	164478234	165823448	532	50	5.3039e-05	4.2318e-09	6.5052e-05	0.81532	0.41489
4	165823448	167018858	458	50	-5.7809e-05	3.3964e-09	5.8278e-05	-0.99194	0.32123
4	167018858	167852917	233	27	-1.1691e-05	2.6828e-09	5.1796e-05	-0.22572	0.82142
4	167852917	169676825	708	50	3.1465e-05	4.7501e-09	6.8921e-05	0.45655	0.648
4	169676825	170776510	372	38	-3.107e-05	2.5611e-09	5.0608e-05	-0.61393	0.53926
4	170776510	172558635	521	50	-9.5211e-06	3.6013e-09	6.0011e-05	-0.15866	0.87394
4	172558635	174264132	461	50	3.3407e-05	3.4741e-09	5.8942e-05	0.56678	0.57087
4	174264132	176570716	757	50	8.1323e-05	4.6613e-09	6.8274e-05	1.1911	0.2336
4	176570716	178991910	998	50	1.714e-05	4.7274e-09	6.8756e-05	0.24928	0.80314
4	178991910	180122043	404	50	-1.9289e-05	2.8307e-09	5.3205e-05	-0.36254	0.71695
4	180122043	182066807	959	50	-0.00012498	5.1058e-09	7.1455e-05	-1.7491	0.080282
4	182066807	183371275	825	50	-1.9966e-05	4.2298e-09	6.5037e-05	-0.307	0.75884
4	183371275	184929455	686	50	2.2707e-05	4.4711e-09	6.6867e-05	0.33959	0.73416
4	184929455	186909090	1022	50	3.6141e-05	4.447e-09	6.6686e-05	0.54197	0.58784
4	186909090	188472981	726	50	-5.9896e-05	4.469e-09	6.685e-05	-0.89597	0.37027
4	188472981	189693511	516	50	-1.6263e-05	4.1703e-09	6.4578e-05	-0.25184	0.80117
4	189693511	191043594	384	50	6.9513e-05	3.1148e-09	5.5811e-05	1.2455	0.21294
5	11940	982252	289	29	-4.0003e-05	2.6543e-09	5.152e-05	-0.77647	0.43747
5	982252	2132442	581	50	5.0707e-05	4.6321e-09	6.806e-05	0.74504	0.45625
5	2132442	3361941	903	50	4.7075e-05	4.0351e-09	6.3522e-05	0.74107	0.45865
5	3361941	4632110	601	50	4.3686e-05	4.8327e-09	6.9517e-05	0.62842	0.52973
5	4632110	5973233	785	50	-4.0215e-05	3.7438e-09	6.1186e-05	-0.65725	0.51102
5	5973233	7143218	659	50	0.00011162	4.72e-09	6.8702e-05	1.6247	0.10422
5	7143218	8446336	657	50	-1.1929e-05	4.303e-09	6.5597e-05	-0.18185	0.8557
5	8446336	9718832	693	50	1.0099e-05	4.8712e-09	6.9794e-05	0.14469	0.88495
5	9718832	11173271	824	50	6.2162e-05	3.9619e-09	6.2944e-05	0.98758	0.32336
5	11173271	13464832	693	50	3.1515e-05	3.8118e-09	6.1739e-05	0.51045	0.60974
5	13464832	14757804	670	50	8.5232e-05	4.3251e-09	6.5765e-05	1.296	0.19497
5	14757804	16963613	839	50	-2.9808e-05	4.7623e-09	6.9009e-05	-0.43194	0.66578
5	16963613	18051592	322	50	-9.0401e-06	2.8046e-09	5.2959e-05	-0.1707	0.86446
5	18051592	19917716	666	50	5.0044e-05	3.9736e-09	6.3037e-05	0.79388	0.42726
5	19917716	22152073	557	50	-4.8461e-05	3.2177e-09	5.6725e-05	-0.85432	0.39293
5	22152073	23494324	490	48	2.3097e-06	3.6717e-09	6.0595e-05	0.038118	0.96959
5	23494324	26184851	840	50	3.1841e-06	4.0426e-09	6.3581e-05	0.050079	0.96006
5	26184851	26857604	202	22	3.21e-05	1.5993e-09	3.9992e-05	0.80268	0.42216
5	26857604	27984513	297	38	-8.4629e-06	3.0152e-09	5.4911e-05	-0.15412	0.87752
5	27984513	29714820	502	50	1.1286e-05	3.4122e-09	5.8414e-05	0.1932	0.8468
5	29714820	31390249	686	50	1.2907e-05	4.7524e-09	6.8938e-05	0.18722	0.85148
5	31390249	33500180	928	50	6.3769e-06	3.7198e-09	6.099e-05	0.10456	0.91673
5	33500180	35048970	630	50	4.4825e-05	5.0095e-09	7.0778e-05	0.63331	0.52653
5	35048970	36433954	547	50	-1.5952e-05	4.3812e-09	6.619e-05	-0.24101	0.80955
5	36433954	38802410	859	50	2.6911e-05	4.7521e-09	6.8935e-05	0.39038	0.69626
5	38802410	40287729	617	50	-6.2669e-05	4.0246e-09	6.3439e-05	-0.98786	0.32322
5	40287729	41888710	620	50	1.3352e-06	3.4725e-09	5.8928e-05	0.022659	0.98192
5	41888710	43983499	485	34	-3.5394e-06	3.1821e-09	5.641e-05	-0.062744	0.94997
5	43983499	50163398	564	36	-3.7209e-06	3.0506e-09	5.5232e-05	-0.067369	0.94629
5	50163398	52134622	644	50	-3.0618e-05	4.5093e-09	6.7151e-05	-0.45596	0.64842
5	52134622	53703044	702	50	0.00016917	5.3465e-09	7.312e-05	2.3136	0.020691
5	53703044	55417349	704	50	-5.82e-05	4.1645e-09	6.4533e-05	-0.90186	0.36713
5	55417349	56621102	555	50	-0.00025765	6.0862e-09	7.8014e-05	-3.3026	0.00095782
5	56621102	57340073	311	38	3.2407e-05	2.313e-09	4.8093e-05	0.67384	0.50041
5	57340073	58524622	630	50	6.1718e-05	4.2015e-09	6.4819e-05	0.95217	0.34101
5	58524622	60935907	774	50	2.9814e-05	5.2686e-09	7.2585e-05	0.41075	0.68126
5	60935907	61672995	296	29	6.8966e-07	2.4739e-09	4.9738e-05	0.013866	0.98894
5	61672995	63218987	568	48	9.4336e-05	3.6855e-09	6.0708e-05	1.5539	0.1202
5	63218987	63968304	204	20	6.0533e-05	1.8213e-09	4.2676e-05	1.4184	0.15607
5	63968304	65911286	719	50	-5.3117e-05	4.7842e-09	6.9168e-05	-0.76794	0.44252
5	65911286	67850860	870	50	-7.3517e-05	5.0031e-09	7.0732e-05	-1.0394	0.29863
5	67850860	71240456	549	50	-6.3939e-05	3.5207e-09	5.9335e-05	-1.0776	0.28122
5	71240456	73759326	1126	50	1.2107e-05	6.3962e-09	7.9976e-05	0.15138	0.87967
5	73759326	75798866	793	50	-5.8671e-05	4.5149e-09	6.7193e-05	-0.87317	0.38257
5	75798866	77623332	833	50	-7.4757e-05	5.0125e-09	7.0799e-05	-1.0559	0.29101
5	77623332	79393144	729	50	4.7329e-05	4.8789e-09	6.9849e-05	0.67758	0.49803
5	79393144	80481471	521	50	4.0335e-05	4.1216e-09	6.42e-05	0.62826	0.52983
5	80481471	82025648	589	50	5.8238e-05	3.931e-09	6.2698e-05	0.92886	0.35296
5	82025648	83972689	602	50	1.4625e-05	4.8645e-09	6.9746e-05	0.20969	0.83391
5	83972689	85767290	623	50	3.2863e-05	4.7878e-09	6.9194e-05	0.47495	0.63482
5	85767290	87389991	315	35	4.6982e-05	3.5847e-09	5.9872e-05	0.7847	0.43263
5	87389991	88891530	353	34	2.7204e-06	4.4494e-09	6.6704e-05	0.040784	0.96747
5	88891530	90422654	476	50	7.1089e-05	3.312e-09	5.755e-05	1.2353	0.21673
5	90422654	91840542	330	38	-1.3382e-05	2.3671e-09	4.8652e-05	-0.27504	0.78328
5	91840542	93809984	485	50	-7.2382e-06	3.3041e-09	5.7481e-05	-0.12592	0.89979
5	93809984	95963519	798	50	3.861e-05	4.445e-09	6.6671e-05	0.5791	0.56252
5	95963519	97315601	472	48	1.4951e-05	2.7509e-09	5.2449e-05	0.28505	0.77561
5	97315601	99260992	595	50	4.437e-05	3.512e-09	5.9262e-05	0.74871	0.45403
5	99260992	101578769	635	50	6.1001e-05	3.3063e-09	5.7501e-05	1.0609	0.28875
5	101578769	103320005	557	50	-1.1732e-05	4.0324e-09	6.3501e-05	-0.18475	0.85342
5	103320005	104851483	486	46	7.5686e-05	3.4189e-09	5.8471e-05	1.2944	0.19552
5	104851483	105893055	230	25	2.3904e-06	2.504e-09	5.004e-05	0.04777	0.9619
5	105893055	107264196	622	50	5.8201e-05	4.1971e-09	6.4785e-05	0.89837	0.36899
5	107264196	108633934	464	44	6.3589e-05	4.3135e-09	6.5677e-05	0.96821	0.33294
5	108633934	110821144	754	50	3.6711e-05	4.5629e-09	6.7549e-05	0.54348	0.5868
5	110821144	111981562	470	50	-5.3422e-05	4.3931e-09	6.6281e-05	-0.80599	0.42025
5	111981562	113396285	597	50	0.00013121	4.1979e-09	6.4791e-05	2.0251	0.042854
5	113396285	114830370	610	50	3.1831e-05	3.9518e-09	6.2863e-05	0.50636	0.61261
5	114830370	115831047	505	50	2.5266e-05	3.9019e-09	6.2465e-05	0.40447	0.68587
5	115831047	117346213	642	50	9.4094e-05	5.0682e-09	7.1192e-05	1.3217	0.18627
5	117346213	118608820	445	49	1.6236e-05	4.337e-09	6.5856e-05	0.24654	0.80526
5	118608820	119669042	386	41	3.3516e-05	3.4463e-09	5.8705e-05	0.57093	0.56805
5	119669042	120452166	276	27	1.4229e-05	3.2277e-09	5.6813e-05	0.25045	0.80224
5	120452166	122556905	788	50	5.4797e-05	4.3706e-09	6.6111e-05	0.82887	0.40718
5	122556905	123798100	508	50	9.8151e-05	3.9095e-09	6.2526e-05	1.5698	0.11647
5	123798100	125785649	954	50	8.3048e-05	4.8177e-09	6.941e-05	1.1965	0.23151
5	125785649	127344604	505	50	-2.6772e-05	3.4597e-09	5.8819e-05	-0.45515	0.649
5	127344604	129519025	768	50	-1.2858e-05	4.4548e-09	6.6744e-05	-0.19264	0.84724
5	129519025	132139649	703	45	-3.9006e-05	4.5028e-09	6.7103e-05	-0.58128	0.56105
5	132139649	134777401	1041	50	2.2928e-05	5.8905e-09	7.6749e-05	0.29874	0.76514
5	134777401	136376050	675	50	-5.2889e-05	3.9581e-09	6.2914e-05	-0.84067	0.40053
5	136376050	139265072	835	50	-8.5879e-06	5.3505e-09	7.3147e-05	-0.11741	0.90654
5	139265072	140645971	451	34	1.4158e-05	2.682e-09	5.1788e-05	0.27338	0.78456
5	140645971	142981248	1086	50	8.3436e-07	5.1549e-09	7.1798e-05	0.011621	0.99073
5	142981248	144943354	737	50	-6.0182e-05	4.8126e-09	6.9373e-05	-0.86752	0.38566
5	144943354	147181998	839	50	1.8106e-05	3.9455e-09	6.2813e-05	0.28825	0.77316
5	147181998	148662624	629	50	-0.00010195	5.2969e-09	7.2779e-05	-1.4009	0.16125
5	148662624	150561298	978	50	-5.2091e-05	4.7694e-09	6.9061e-05	-0.75428	0.45068
5	150561298	152867774	968	50	5.7126e-05	4.8635e-09	6.9739e-05	0.81914	0.41271
5	152867774	153773088	477	46	7.2812e-05	3.4991e-09	5.9153e-05	1.2309	0.21836
5	153773088	155373505	644	50	0.00010139	4.613e-09	6.7919e-05	1.4928	0.1355
5	155373505	156628700	446	45	6.0656e-05	3.6637e-09	6.0528e-05	1.0021	0.31629
5	156628700	158825698	981	50	0.00025013	6.7227e-09	8.1992e-05	3.0506	0.0022838
5	158825698	159973944	469	50	6.5821e-05	3.7722e-09	6.1418e-05	1.0717	0.28386
5	159973944	161482133	601	50	1.8284e-05	3.8922e-09	6.2387e-05	0.29308	0.76946
5	161482133	162743908	428	50	-2.1155e-05	3.0436e-09	5.5169e-05	-0.38346	0.70138
5	162743908	163771582	431	50	1.6255e-05	3.2034e-09	5.6598e-05	0.2872	0.77396
5	163771582	165642395	649	50	3.1824e-05	4.5548e-09	6.7489e-05	0.47154	0.63725
5	165642395	166847740	468	50	0.00012339	4.195e-09	6.4769e-05	1.905	0.056777
5	166847740	168525318	854	50	4.5109e-05	4.1425e-09	6.4362e-05	0.70086	0.48339
5	168525318	169505664	541	50	1.7458e-06	4.3999e-09	6.6332e-05	0.02632	0.979
5	169505664	171074292	756	50	5.0088e-05	4.7954e-09	6.9249e-05	0.72331	0.46949
5	171074292	172678327	763	50	-0.00015869	5.5531e-09	7.4519e-05	-2.1295	0.033215
5	172678327	173642871	533	50	1.5111e-05	4.2555e-09	6.5234e-05	0.23164	0.81681
5	173642871	175450595	911	50	7.4187e-05	4.339e-09	6.5871e-05	1.1262	0.26006
5	175450595	177251507	491	50	2.9251e-05	4.7451e-09	6.8885e-05	0.42464	0.6711
5	177251507	178413464	516	50	4.3271e-05	3.9996e-09	6.3243e-05	0.6842	0.49385
5	178413464	179401244	436	50	4.9549e-05	3.2785e-09	5.7258e-05	0.86536	0.38684
5	179401244	180559933	432	50	4.3619e-05	3.6498e-09	6.0414e-05	0.72201	0.47029
5	180559933	180885156	52	10	-2.2064e-05	1.0313e-09	3.2114e-05	-0.68704	0.49206
6	73924	1452362	749	50	-0.0001119	4.8768e-09	6.9834e-05	-1.6024	0.10907
6	1452362	2458936	486	50	7.4729e-05	3.8486e-09	6.2037e-05	1.2046	0.22836
6	2458936	3573593	665	50	4.3222e-05	4.3688e-09	6.6097e-05	0.65392	0.51316
6	3573593	4617817	601	50	-2.4894e-05	4.6653e-09	6.8303e-05	-0.36447	0.71551
6	4617817	5791472	669	50	3.4627e-07	4.0188e-09	6.3394e-05	0.0054623	0.99564
6	5791472	6785207	668	50	-4.6232e-05	4.3989e-09	6.6324e-05	-0.69706	0.48576
6	6785207	7808936	575	50	5.4224e-05	4.5033e-09	6.7107e-05	0.80803	0.41908
6	7808936	9020026	566	50	4.0063e-05	3.6431e-09	6.0358e-05	0.66376	0.50685
6	9020026	10540317	702	50	3.0544e-05	4.531e-09	6.7313e-05	0.45377	0.65
6	10540317	11790816	603	50	1.5515e-05	4.2935e-09	6.5525e-05	0.23679	0.81282
6	11790816	13209388	672	50	-5.384e-05	5.3933e-09	7.3439e-05	-0.73313	0.46348
6	13209388	14802924	777	50	-3.4378e-05	5.4203e-09	7.3623e-05	-0.46694	0.64054
6	14802924	17386405	1141	50	-1.0882e-05	4.6183e-09	6.7958e-05	-0.16013	0.87278
6	17386405	19207487	773	50	9.9137e-05	5.0176e-09	7.0835e-05	1.3995	0.16165
6	19207487	21684065	1132	50	3.1198e-06	5.6859e-09	7.5405e-05	0.041374	0.967
6	21684065	22748307	582	50	1.6667e-05	4.2962e-09	6.5546e-05	0.25428	0.79928
6	22748307	23936619	566	50	8.0465e-05	4.6922e-09	6.85e-05	1.1747	0.24012
6	23936619	24852275	461	50	-1.319e-06	3.192e-09	5.6498e-05	-0.023346	0.98137
6	37572596	39295677	843	50	-5.137e-05	4.4746e-09	6.6892e-05	-0.76794	0.44252
6	39295677	40345115	463	49	-8.0993e-05	3.3624e-09	5.7986e-05	-1.3968	0.16248
6	40345115	42038721	822	50	-2.7188e-05	5.7471e-09	7.5809e-05	-0.35864	0.71987
6	42038721	43756169	554	50	9.2892e-06	5.4642e-09	7.392e-05	0.12567	0.9
6	43756169	45406563	675	50	-8.6607e-06	5.2164e-09	7.2225e-05	-0.11991	0.90455
6	45406563	47311898	863	50	-9.5534e-06	4.9647e-09	7.046e-05	-0.13558	0.89215
6	47311898	48391125	424	40	-8.1724e-05	2.8623e-09	5.35e-05	-1.5275	0.12663
6	48391125	50386145	625	50	8.8405e-05	3.4243e-09	5.8518e-05	1.5107	0.13086
6	50386145	52210476	724	50	2.7725e-05	4.4248e-09	6.6519e-05	0.41679	0.67683
6	52210476	53279102	514	50	1.1135e-05	3.2563e-09	5.7064e-05	0.19513	0.84529
6	53279102	55468270	1014	50	2.3781e-05	5.7731e-09	7.5981e-05	0.31299	0.75429
6	55468270	56105313	242	20	2.2195e-05	2.1888e-09	4.6785e-05	0.4744	0.63521
6	56105313	57599465	406	39	0.0001299	3.3919e-09	5.824e-05	2.2304	0.025718
6	57599465	61880512	194	12	1.0942e-05	1.4873e-09	3.8565e-05	0.28373	0.77662
6	61880512	63552888	420	24	1.8094e-05	2.0354e-09	4.5115e-05	0.40105	0.68838
6	63552888	65765742	548	48	7.0371e-05	3.5074e-09	5.9223e-05	1.1882	0.23474
6	65765742	67329215	617	50	1.9956e-05	3.8801e-09	6.229e-05	0.32038	0.74868
6	67329215	68849483	597	50	-8.3015e-06	3.6237e-09	6.0197e-05	-0.13791	0.89031
6	68849483	69523448	256	29	2.625e-05	2.0626e-09	4.5416e-05	0.578	0.56327
6	69523448	71609510	867	50	7.3332e-05	4.9714e-09	7.0508e-05	1.04	0.29832
6	71609510	73450097	728	50	4.4087e-05	4.4825e-09	6.6951e-05	0.6585	0.51022
6	73450097	75462003	690	50	-4.2944e-05	5.005e-09	7.0746e-05	-0.60702	0.54384
6	75462003	77414881	556	50	0.00012712	3.4842e-09	5.9027e-05	2.1536	0.03127
6	77414881	78957728	576	45	1.0334e-05	3.3426e-09	5.7815e-05	0.17875	0.85814
6	78957728	80691170	711	50	-2.3261e-06	3.9928e-09	6.3189e-05	-0.036811	0.97064
6	80691170	81929222	448	30	3.1342e-05	1.8292e-09	4.2769e-05	0.73283	0.46366
6	81929222	83127149	406	43	2.4224e-05	3.0975e-09	5.5655e-05	0.43526	0.66337
6	83127149	85209989	645	50	9.9239e-05	4.156e-09	6.4467e-05	1.5394	0.12371
6	85209989	87069500	704	50	4.1064e-05	3.774e-09	6.1433e-05	0.66843	0.50386
6	87069500	88822140	653	50	5.1254e-05	4.3953e-09	6.6297e-05	0.7731	0.43946
6	88822140	89973052	497	50	-3.2185e-05	3.7394e-09	6.1151e-05	-0.52631	0.59867
6	89973052	91843196	837	50	3.7856e-05	4.3187e-09	6.5717e-05	0.57605	0.56458
6	91843196	93428644	554	50	4.2537e-05	3.7143e-09	6.0945e-05	0.69796	0.48521
6	93428644	94118142	347	46	3.6194e-05	2.6707e-09	5.1679e-05	0.70036	0.4837
6	94118142	94441175	97	8	-3.2657e-05	1.1221e-09	3.3497e-05	-0.97493	0.3296
6	94441175	97093511	773	50	5.1084e-05	4.294e-09	6.5528e-05	0.77957	0.43565
6	97093511	97842284	278	28	-2.3312e-05	2.2117e-09	4.7029e-05	-0.49569	0.62011
6	97842284	100630146	931	50	0.00016336	6.7284e-09	8.2027e-05	1.9915	0.046423
6	100630146	102636772	612	50	4.0679e-05	5.1331e-09	7.1646e-05	0.56778	0.57018
6	102636772	103983395	418	36	-1.7108e-05	2.5452e-09	5.045e-05	-0.33911	0.73453
6	103983395	106056733	773	50	0.00010556	4.654e-09	6.822e-05	1.5473	0.12179
6	106056733	107450306	701	50	-1.589e-05	4.9368e-09	7.0263e-05	-0.22615	0.82109
6	107450306	108464380	390	46	6.2532e-05	3.2557e-09	5.7059e-05	1.0959	0.27311
6	108464380	110304247	615	50	3.4341e-05	4.0389e-09	6.3552e-05	0.54036	0.58895
6	110304247	112345014	695	50	-1.399e-05	5.2213e-09	7.2259e-05	-0.19361	0.84648
6	112345014	114220833	733	50	6.3844e-05	5.1619e-09	7.1846e-05	0.88862	0.3742
6	114220833	116131396	589	50	2.1775e-05	2.8918e-09	5.3775e-05	0.40493	0.68553
6	116131396	117672972	547	50	0.00034419	6.417e-09	8.0106e-05	4.2967	1.7336e-05
6	117672972	118963115	444	43	3.0568e-05	3.0211e-09	5.4965e-05	0.55614	0.57811
6	118963115	119963278	369	37	2.738e-05	2.5769e-09	5.0763e-05	0.53936	0.58964
6	119963278	120512128	200	20	3.3002e-05	1.5231e-09	3.9027e-05	0.84561	0.39777
6	120512128	121905676	453	39	-9.6397e-06	2.1876e-09	4.6771e-05	-0.2061	0.83671
6	121905676	123856181	731	50	8.1813e-05	4.6663e-09	6.831e-05	1.1977	0.23105
6	123856181	125424383	701	50	9.4273e-05	4.7921e-09	6.9225e-05	1.3618	0.17325
6	125424383	127540461	538	50	0.00026798	8.1229e-09	9.0127e-05	2.9734	0.0029456
6	127540461	129861031	726	50	6.9896e-05	4.9262e-09	7.0187e-05	0.99585	0.31932
6	129861031	130935454	545	50	0.00029039	6.3642e-09	7.9776e-05	3.6401	0.00027252
6	130935454	132765669	693	50	9.3991e-05	5.0903e-09	7.1347e-05	1.3174	0.18771
6	132765669	134244243	699	50	-1.6868e-06	5.0913e-09	7.1353e-05	-0.02364	0.98114
6	134244243	136224177	673	50	0.00010447	4.8341e-09	6.9528e-05	1.5026	0.13295
6	136224177	137614218	384	50	-6.5149e-05	3.7332e-09	6.11e-05	-1.0663	0.2863
6	137614218	138822629	553	50	-8.9438e-06	5.1197e-09	7.1552e-05	-0.125	0.90053
6	138822629	139845436	438	50	-3.0448e-05	4.1158e-09	6.4155e-05	-0.4746	0.63508
6	139845436	142288479	625	50	2.5214e-05	4.2177e-09	6.4944e-05	0.38825	0.69783
6	142288479	145319810	1193	50	5.8204e-05	4.7765e-09	6.9112e-05	0.84216	0.3997
6	145319810	146665424	374	28	7.3338e-06	1.9352e-09	4.3991e-05	0.16671	0.8676
6	146665424	148920352	1069	50	-5.8898e-05	4.8025e-09	6.93e-05	-0.8499	0.39538
6	148920352	150253404	619	50	-9.8825e-05	4.3968e-09	6.6308e-05	-1.4904	0.13613
6	150253404	151912703	1000	50	-3.7609e-05	4.4106e-09	6.6412e-05	-0.5663	0.57119
6	151912703	153094496	639	50	-8.0116e-05	4.8638e-09	6.9741e-05	-1.1488	0.25065
6	153094496	154974120	897	50	6.1427e-05	4.8697e-09	6.9783e-05	0.88025	0.37872
6	154974120	156763326	842	50	6.4458e-05	4.7061e-09	6.8601e-05	0.93961	0.34742
6	156763326	158218719	537	50	-4.2868e-05	4.4916e-09	6.7019e-05	-0.63964	0.52241
6	158218719	160580497	1148	50	-2.5677e-05	4.584e-09	6.7706e-05	-0.37925	0.7045
6	160580497	162169564	878	50	-4.8363e-05	5.3478e-09	7.3129e-05	-0.66134	0.5084
6	162169564	162931203	427	50	-8.0839e-05	3.5381e-09	5.9482e-05	-1.3591	0.17413
6	162931203	164383521	750	50	9.6518e-05	4.7818e-09	6.915e-05	1.3958	0.16278
6	164383521	165586864	632	50	2.2268e-06	3.4878e-09	5.9058e-05	0.037706	0.96992
6	165586864	167024733	921	50	5.9336e-05	4.5706e-09	6.7606e-05	0.87768	0.38012
6	167024733	168042835	474	50	-4.3888e-06	4.0704e-09	6.38e-05	-0.06879	0.94516
6	168042835	169382050	666	50	6.4568e-05	4.7098e-09	6.8628e-05	0.94085	0.34678
6	169382050	170330173	490	49	4.1137e-05	2.6359e-09	5.1341e-05	0.80126	0.42298
6	170330173	171051270	272	34	-5.425e-05	2.2016e-09	4.6922e-05	-1.1562	0.2476
7	16161	972752	202	30	-5.9843e-05	2.8455e-09	5.3344e-05	-1.1218	0.26193
7	972752	1353067	174	21	0.00014627	3.3613e-09	5.7976e-05	2.523	0.011637
7	1353067	2062398	204	27	0.00020019	4.1046e-09	6.4067e-05	3.1246	0.0017804
7	2062398	2772227	275	39	8.8429e-05	3.1104e-09	5.5771e-05	1.5856	0.11284
7	2772227	4573428	995	50	6.867e-05	4.3271e-09	6.5781e-05	1.0439	0.29652
7	4573428	5416232	274	46	6.054e-05	2.9896e-09	5.4677e-05	1.1072	0.2682
7	5416232	5854526	135	22	3.2271e-06	1.4942e-09	3.8654e-05	0.083487	0.93346
7	5854526	6573857	196	27	-0.00013014	2.8178e-09	5.3083e-05	-2.4516	0.014222
7	6573857	7808752	528	50	0.00010218	4.8702e-09	6.9787e-05	1.4641	0.14316
7	7808752	9123423	835	50	2.1077e-05	4.7014e-09	6.8567e-05	0.30739	0.75855
7	9123423	9987499	463	50	3.2489e-05	3.0511e-09	5.5237e-05	0.58818	0.55641
7	9987499	11299198	572	50	0.00013789	4.845e-09	6.9606e-05	1.981	0.047596
7	11299198	12635461	833	50	8.87e-05	4.3961e-09	6.6303e-05	1.3378	0.18096
7	12635461	13884202	672	50	0.0001604	5.4158e-09	7.3592e-05	2.1796	0.029289
7	13884202	15143657	660	50	4.9365e-05	4.8708e-09	6.9791e-05	0.70732	0.47937
7	15143657	16902069	907	50	6.1218e-05	4.1733e-09	6.4601e-05	0.94762	0.34332
7	16902069	19481547	1192	50	-5.2669e-05	4.6427e-09	6.8137e-05	-0.77298	0.43953
7	19481547	20124908	280	32	-1.9513e-05	2.3726e-09	4.8709e-05	-0.4006	0.68871
7	20124908	22507629	1364	50	-2.9603e-05	4.6261e-09	6.8015e-05	-0.43523	0.66339
7	22507629	23471442	365	43	-0.00031892	6.4899e-09	8.056e-05	-3.9588	7.5315e-05
7	23471442	25077259	832	50	3.3434e-05	5.7588e-09	7.5887e-05	0.44058	0.65952
7	25077259	25909555	505	50	-7.4669e-05	4.8361e-09	6.9542e-05	-1.0737	0.28295
7	25909555	28360309	1023	50	0.00015661	6.3615e-09	7.9759e-05	1.9636	0.049578
7	28360309	31137289	1443	50	7.8244e-05	3.9266e-09	6.2662e-05	1.2487	0.21179
7	31137289	33555768	1144	50	6.8458e-05	4.7496e-09	6.8917e-05	0.99333	0.32055
7	33555768	36213538	1174	50	-0.00017497	5.9462e-09	7.7111e-05	-2.269	0.023266
7	36213538	37555184	714	50	8.4818e-05	5.3204e-09	7.2941e-05	1.1628	0.2449
7	37555184	38966703	742	50	-6.4267e-06	5.1726e-09	7.1921e-05	-0.089358	0.9288
7	38966703	39862670	357	38	4.5428e-05	3.3102e-09	5.7534e-05	0.78958	0.42977
7	39862670	42001811	698	50	-1.3267e-05	4.7865e-09	6.9185e-05	-0.19176	0.84793
7	42001811	43159074	465	50	5.7304e-05	3.5491e-09	5.9575e-05	0.9619	0.3361
7	43159074	44763828	598	50	9.7902e-05	5.7494e-09	7.5825e-05	1.2912	0.19665
7	44763828	45952922	446	50	0.00016446	5.1502e-09	7.1765e-05	2.2916	0.021929
7	45952922	46986720	469	49	-1.663e-05	3.1922e-09	5.65e-05	-0.29434	0.7685
7	46986720	49212278	1052	50	5.8585e-05	4.248e-09	6.5177e-05	0.89886	0.36873
7	49212278	51675322	1045	50	-2.495e-05	4.6146e-09	6.7931e-05	-0.36728	0.71341
7	51675322	53176312	765	50	4.5908e-05	4.8279e-09	6.9483e-05	0.6607	0.5088
7	53176312	54222976	445	42	0.00012494	3.7506e-09	6.1242e-05	2.0401	0.041336
7	54222976	55691584	633	50	3.1633e-05	3.8638e-09	6.2159e-05	0.50891	0.61082
7	55691584	57382638	358	32	0.00017313	3.5339e-09	5.9447e-05	2.9124	0.0035869
7	57382638	63307359	215	19	7.2724e-06	1.9954e-09	4.467e-05	0.1628	0.87067
7	63307359	63641125	61	6	-1.7711e-06	1.1904e-09	3.4503e-05	-0.051331	0.95906
7	63641125	65689809	437	29	1.61e-05	3.1556e-09	5.6175e-05	0.2866	0.77442
7	65689809	68234074	864	50	8.1601e-05	4.4605e-09	6.6787e-05	1.2218	0.22178
7	68234074	69085364	297	41	7.6475e-05	3.1542e-09	5.6163e-05	1.3617	0.1733
7	69085364	71874885	974	50	0.00010145	5.7747e-09	7.5991e-05	1.3351	0.18186
7	71874885	73334602	230	26	-0.00033006	5.4355e-09	7.3726e-05	-4.4769	7.5726e-06
7	73334602	76458564	523	50	5.0787e-05	5.9227e-09	7.6959e-05	0.65993	0.5093
7	76458564	78093859	741	50	2.3967e-06	5.3809e-09	7.3355e-05	0.032673	0.97394
7	78093859	79888069	753	50	2.011e-05	4.6046e-09	6.7857e-05	0.29636	0.76696
7	79888069	82022686	848	50	2.2359e-05	4.8996e-09	6.9997e-05	0.31942	0.74941
7	82022686	83801203	767	50	-4.8891e-05	4.3491e-09	6.5948e-05	-0.74136	0.45848
7	83801203	85572182	482	42	2.4585e-05	2.1931e-09	4.6831e-05	0.52498	0.5996
7	85572182	87825004	682	50	7.365e-05	5.6359e-09	7.5072e-05	0.98106	0.32656
7	87825004	90661784	1162	50	5.2003e-05	4.8949e-09	6.9964e-05	0.74329	0.45731
7	90661784	92493752	561	50	-3.6788e-05	3.8477e-09	6.203e-05	-0.59307	0.55314
7	92493752	93966601	417	50	-2.3852e-05	2.5851e-09	5.0844e-05	-0.46913	0.63898
7	93966601	96073508	822	50	7.2327e-05	4.4352e-09	6.6597e-05	1.086	0.27747
7	96073508	97099570	355	46	5.2537e-05	2.6495e-09	5.1474e-05	1.0207	0.30741
7	97099570	98715474	494	50	2.2895e-05	3.4618e-09	5.8837e-05	0.38913	0.69718
7	98715474	100196651	349	31	7.3982e-05	4.3681e-09	6.6092e-05	1.1194	0.26298
7	100196651	101199253	349	42	0.0001465	3.4893e-09	5.907e-05	2.4801	0.013135
7	101199253	103197510	496	50	0.00013579	4.8677e-09	6.9769e-05	1.9463	0.051623
7	103197510	104159525	543	50	5.2975e-06	4.5638e-09	6.7556e-05	0.078416	0.9375
7	104159525	105682905	629	50	-3.4113e-05	5.1804e-09	7.1975e-05	-0.47395	0.63553
7	105682905	107780178	851	50	1.3737e-05	5.4714e-09	7.3969e-05	0.18571	0.85267
7	107780178	109647594	666	50	7.461e-05	3.9533e-09	6.2875e-05	1.1866	0.23537
7	109647594	112618684	970	50	4.4561e-05	4.3555e-09	6.5996e-05	0.6752	0.49955
7	112618684	113712387	275	29	4.976e-05	2.7082e-09	5.204e-05	0.95619	0.33898
7	113712387	116780178	831	50	2.0042e-05	6.2204e-09	7.887e-05	0.25411	0.79941
7	116780178	118351581	460	41	-7.1243e-07	2.9718e-09	5.4515e-05	-0.013069	0.98957
7	118351581	121045273	554	47	1.8553e-05	3.3091e-09	5.7525e-05	0.32253	0.74705
7	121045273	121933630	281	32	3.1503e-05	1.9589e-09	4.426e-05	0.71177	0.47661
7	121933630	124156805	778	50	7.8196e-05	4.5692e-09	6.7596e-05	1.1568	0.24735
7	124156805	124167552	7	2	1.1121e-06	6.6761e-10	2.5838e-05	0.043042	0.96567
7	124167552	126519170	812	50	-3.04e-05	4.1498e-09	6.4419e-05	-0.47191	0.63699
7	126519170	126869221	159	18	3.4777e-05	1.4858e-09	3.8546e-05	0.90221	0.36695
7	126869221	128778386	696	50	8.4112e-05	4.045e-09	6.36e-05	1.3225	0.186
7	128778386	130422414	565	50	1.723e-05	5.2734e-09	7.2618e-05	0.23727	0.81245
7	130422414	132805848	1043	50	-8.3713e-05	4.2433e-09	6.514e-05	-1.2851	0.19875
7	132805848	134307596	497	39	2.1781e-05	2.8218e-09	5.3121e-05	0.41003	0.68178
7	134307596	135591083	575	50	-2.0129e-05	4.8883e-09	6.9917e-05	-0.2879	0.77342
7	135591083	136876562	486	50	2.5658e-05	3.6394e-09	6.0327e-05	0.42531	0.67061
7	136876562	138744679	724	50	6.8883e-05	4.182e-09	6.4668e-05	1.0652	0.28679
7	138744679	139933177	398	50	0.00015204	4.0118e-09	6.3338e-05	2.4005	0.016374
7	139933177	140235210	148	28	2.8425e-05	1.5508e-09	3.938e-05	0.7218	0.47042
7	140235210	141226557	347	36	0.00010616	3.0389e-09	5.5126e-05	1.9258	0.054135
7	141226557	142656310	539	50	1.6297e-05	3.3211e-09	5.7629e-05	0.28279	0.77734
7	142656310	144968289	667	50	-6.3392e-05	4.1474e-09	6.44e-05	-0.98433	0.32495
7	144968289	146427960	457	49	-3.6133e-07	2.7936e-09	5.2855e-05	-0.0068362	0.99455
7	146427960	147815318	640	50	6.3302e-07	4.0954e-09	6.3995e-05	0.0098917	0.99211
7	147815318	149840658	752	50	0.00010972	5.5712e-09	7.4641e-05	1.47	0.14155
7	149840658	150711505	392	43	8.101e-07	3.7779e-09	6.1464e-05	0.01318	0.98948
7	150711505	152249806	553	50	-2.3772e-05	4.58e-09	6.7675e-05	-0.35127	0.72539
7	152249806	153674019	590	50	-2.2011e-05	4.0061e-09	6.3294e-05	-0.34776	0.72802
7	153674019	154964730	659	50	-2.3816e-05	4.5863e-09	6.7722e-05	-0.35168	0.72508
7	154964730	156065250	565	50	1.5987e-05	4.0821e-09	6.3892e-05	0.25022	0.80242
7	156065250	157634597	633	50	-5.9062e-06	4.306e-09	6.562e-05	-0.090005	0.92828
7	157634597	159128575	586	50	6.6572e-05	4.1601e-09	6.4499e-05	1.0321	0.302
8	10422	1044217	471	50	-8.3447e-07	4.6352e-09	6.8083e-05	-0.012257	0.99022
8	1044217	1163245	80	13	3.6817e-05	1.5133e-09	3.8901e-05	0.94642	0.34393
8	1163245	2042942	563	50	-4.2188e-05	4.521e-09	6.7239e-05	-0.62744	0.53037
8	2042942	2573279	305	44	-4.3166e-06	3.0564e-09	5.5285e-05	-0.078079	0.93776
8	2573279	3392926	691	50	1.32e-05	4.6275e-09	6.8026e-05	0.19405	0.84614
8	3392926	3783017	500	50	5.6188e-05	4.2868e-09	6.5474e-05	0.85818	0.39079
8	3783017	4480476	844	50	4.9648e-05	3.9167e-09	6.2584e-05	0.7933	0.4276
8	4480476	5146927	597	50	1.1829e-05	4.9639e-09	7.0455e-05	0.1679	0.86666
8	5146927	6142797	932	50	-2.1566e-05	5.1564e-09	7.1808e-05	-0.30032	0.76393
8	6142797	7153079	620	50	-5.5171e-05	5.5366e-09	7.4408e-05	-0.74147	0.45841
8	7153079	9154694	655	50	9.5739e-05	7.7258e-09	8.7897e-05	1.0892	0.27606
8	9154694	9640787	263	25	-0.00025555	1.2566e-08	0.0001121	-2.2798	0.022622
8	9640787	10463197	531	50	0.00023838	7.5928e-09	8.7137e-05	2.7357	0.0062257
8	10463197	11278998	458	43	0.00026398	6.2982e-09	7.9361e-05	3.3263	0.00088012
8	11278998	13491775	972	50	0.0002164	6.4935e-09	8.0582e-05	2.6855	0.0072419
8	13491775	13944992	327	36	5.6563e-05	2.4693e-09	4.9692e-05	1.1383	0.25501
8	13944992	15991660	1309	50	6.9063e-05	4.7992e-09	6.9276e-05	0.99692	0.3188
8	15991660	17387876	655	50	-2.3782e-05	4.7093e-09	6.8624e-05	-0.34656	0.72892
8	17387876	17836399	323	37	-2.2458e-05	2.8966e-09	5.382e-05	-0.41728	0.67647
8	17836399	19492840	1116	50	-4.8948e-05	5.666e-09	7.5273e-05	-0.65028	0.51551
8	19492840	20060856	373	48	5.0763e-05	3.6395e-09	6.0328e-05	0.84145	0.40009
8	20060856	21661737	856	50	0.0001102	5.506e-09	7.4202e-05	1.4851	0.13752
8	21661737	22897057	593	50	0.00010739	6.725e-09	8.2006e-05	1.3095	0.19035
8	22897057	24674718	786	50	-3.6793e-05	5.0262e-09	7.0896e-05	-0.51898	0.60378
8	24674718	25483454	333	38	5.5737e-05	2.924e-09	5.4074e-05	1.0308	0.30265
8	25483454	26682525	700	50	1.7427e-05	5.1712e-09	7.1911e-05	0.24234	0.80852
8	26682525	28162392	850	50	4.8676e-05	5.1651e-09	7.1868e-05	0.67729	0.49822
8	28162392	29327896	429	47	-6.1578e-05	3.1915e-09	5.6494e-05	-1.09	0.27571
8	29327896	31133729	627	50	0.00013916	4.9471e-09	7.0335e-05	1.9785	0.047871
8	31133729	31548360	150	21	-4.4384e-05	1.585e-09	3.9813e-05	-1.1148	0.26493
8	31548360	32977218	549	50	-4.4483e-05	3.8366e-09	6.194e-05	-0.71816	0.47266
8	32977218	35317232	621	49	4.8306e-05	3.2723e-09	5.7204e-05	0.84445	0.39842
8	35317232	37379389	429	48	-7.9982e-06	2.9375e-09	5.4199e-05	-0.14757	0.88268
8	37379389	38938806	386	50	5.9778e-05	3.5182e-09	5.9314e-05	1.0078	0.31354
8	38938806	40703337	691	50	7.2809e-06	4.311e-09	6.5658e-05	0.11089	0.9117
8	40703337	41721454	440	50	0.00010769	3.8064e-09	6.1696e-05	1.7454	0.080908
8	41721454	42773823	235	25	9.898e-05	2.3734e-09	4.8718e-05	2.0317	0.042184
8	42773823	46841315	86	9	3.9001e-05	1.2434e-09	3.5262e-05	1.106	0.26871
8	46841315	50082470	491	40	-6.167e-05	3.3193e-09	5.7613e-05	-1.0704	0.28443
8	50082470	53302930	947	50	4.0714e-05	4.8558e-09	6.9684e-05	0.58427	0.55904
8	53302930	54418044	436	45	7.9887e-05	3.4156e-09	5.8443e-05	1.3669	0.17165
8	54418044	55945581	548	50	4.5547e-05	3.0403e-09	5.5139e-05	0.82603	0.40878
8	55945581	56956383	407	44	7.8934e-05	2.6175e-09	5.1162e-05	1.5428	0.12287
8	56956383	59068651	785	50	5.7428e-05	4.8811e-09	6.9865e-05	0.822	0.41108
8	59068651	59728100	308	35	7.5278e-05	2.6176e-09	5.1163e-05	1.4713	0.1412
8	59728100	62329099	898	50	0.00011741	5.6912e-09	7.544e-05	1.5564	0.11961
8	62329099	63349306	389	38	7.5531e-05	2.9906e-09	5.4687e-05	1.3812	0.16723
8	63349306	65232872	623	50	0.00011939	5.1062e-09	7.1458e-05	1.6708	0.094759
8	65232872	66489090	425	48	-3.74e-05	3.2271e-09	5.6807e-05	-0.65837	0.5103
8	66489090	69863057	1033	50	-1.2522e-05	4.5122e-09	6.7173e-05	-0.18641	0.85212
8	69863057	70867979	465	50	-5.7209e-05	3.7413e-09	6.1167e-05	-0.9353	0.34963
8	70867979	72289454	493	50	4.1329e-07	3.1132e-09	5.5796e-05	0.0074071	0.99409
8	72289454	73817199	787	50	-1.3946e-05	5.3555e-09	7.3181e-05	-0.19056	0.84887
8	73817199	75445064	709	50	-3.107e-05	4.3977e-09	6.6315e-05	-0.46852	0.63941
8	75445064	76456542	354	41	1.5216e-05	2.8957e-09	5.3812e-05	0.28277	0.77736
8	76456542	79132861	833	50	2.4849e-05	4.2035e-09	6.4835e-05	0.38327	0.70152
8	79132861	81956395	914	50	0.00011741	4.9727e-09	7.0518e-05	1.665	0.095917
8	81956395	82693739	252	32	5.9081e-05	2.1083e-09	4.5916e-05	1.2867	0.19819
8	82693739	84225589	471	48	5.4516e-05	2.7973e-09	5.2889e-05	1.0308	0.30265
8	84225589	85955619	441	42	8.6586e-05	3.6656e-09	6.0544e-05	1.4301	0.15268
8	85955619	87411709	323	28	-2.3023e-05	2.0766e-09	4.557e-05	-0.50522	0.6134
8	87411709	89085481	576	50	4.7583e-05	3.9326e-09	6.2711e-05	0.75877	0.44799
8	89085481	90638162	472	43	2.1305e-05	3.4502e-09	5.8739e-05	0.36271	0.71682
8	90638162	93554386	821	50	7.3869e-05	5.2801e-09	7.2664e-05	1.0166	0.30935
8	93554386	95005527	456	50	4.3511e-05	3.5418e-09	5.9513e-05	0.73112	0.46471
8	95005527	96534806	714	50	-2.657e-05	5.302e-09	7.2815e-05	-0.3649	0.71518
8	96534806	99401581	1288	50	-8.7537e-05	4.4082e-09	6.6395e-05	-1.3184	0.18736
8	99401581	101620958	614	45	4.2488e-05	3.1541e-09	5.6161e-05	0.75653	0.44933
8	101620958	104123306	1139	50	-0.00011944	5.8419e-09	7.6433e-05	-1.5627	0.11812
8	104123306	104988752	304	26	-3.0653e-05	2.0334e-09	4.5093e-05	-0.67976	0.49666
8	104988752	107410754	943	50	5.2212e-05	5.4306e-09	7.3693e-05	0.70852	0.47863
8	107410754	108648177	562	50	-7.5503e-06	4.0696e-09	6.3793e-05	-0.11836	0.90579
8	108648177	109248173	227	23	2.5517e-05	1.662e-09	4.0768e-05	0.62591	0.53138
8	109248173	110484314	404	32	3.5052e-05	2.3685e-09	4.8668e-05	0.72023	0.47138
8	110484314	111850847	347	36	2.6897e-05	2.4997e-09	4.9997e-05	0.53799	0.59059
8	111850847	113064320	282	21	3.9839e-05	1.7546e-09	4.1887e-05	0.9511	0.34155
8	113064320	116096495	981	50	0.00010895	5.0683e-09	7.1192e-05	1.5303	0.12593
8	116096495	119685457	1306	50	-0.00021163	7.6818e-09	8.7646e-05	-2.4146	0.015752
8	119685457	121201700	609	50	5.2265e-05	3.9987e-09	6.3235e-05	0.82651	0.40852
8	121201700	124861459	1515	50	4.1362e-05	3.9666e-09	6.2981e-05	0.65674	0.51135
8	124861459	125683719	381	42	2.8699e-06	2.64e-09	5.1381e-05	0.055855	0.95546
8	125683719	126410917	302	44	-5.6778e-06	4.6465e-09	6.8166e-05	-0.083294	0.93362
8	126410917	128659111	1041	50	0.00018007	1.1106e-08	0.00010538	1.7087	0.087507
8	128659111	130381139	767	50	0.0001184	4.9894e-09	7.0636e-05	1.6762	0.093704
8	130381139	131639625	556	50	-1.6255e-05	3.7724e-09	6.142e-05	-0.26465	0.79128
8	131639625	133351144	878	50	-2.846e-05	4.3832e-09	6.6206e-05	-0.42987	0.66729
8	133351144	134570001	787	50	-0.00012586	4.7637e-09	6.902e-05	-1.8235	0.068228
8	134570001	136035605	855	50	9.3852e-05	4.2637e-09	6.5297e-05	1.4373	0.15063
8	136035605	137524151	635	50	8.1233e-05	3.8292e-09	6.1881e-05	1.3127	0.18927
8	137524151	139254830	785	50	1.2734e-05	4.5402e-09	6.7381e-05	0.18899	0.8501
8	139254830	140725643	848	50	1.8574e-05	4.5756e-09	6.7643e-05	0.27459	0.78363
8	140725643	143044914	971	50	-5.3014e-05	5.2497e-09	7.2455e-05	-0.73168	0.46436
8	143044914	144236881	468	50	0.00013831	4.4125e-09	6.6427e-05	2.0822	0.037326
8	144236881	146303867	519	50	1.9498e-05	8.128e-09	9.0155e-05	0.21627	0.82878
9	10023	1079707	697	50	8.7017e-06	4.9403e-09	7.0287e-05	0.1238	0.90147
9	1079707	1916877	680	50	-5.5706e-05	4.0693e-09	6.3791e-05	-0.87326	0.38252
9	1916877	3190064	894	50	-0.000121	4.6499e-09	6.819e-05	-1.7745	0.07598
9	3190064	4495328	832	50	3.507e-05	5.0846e-09	7.1306e-05	0.49182	0.62285
9	4495328	4884926	259	41	-1.1179e-05	2.922e-09	5.4055e-05	-0.2068	0.83617
9	4884926	6557589	654	50	2.3324e-05	5.1554e-09	7.1801e-05	0.32484	0.7453
9	6557589	7154923	364	43	4.5234e-05	4.7405e-09	6.8852e-05	0.65697	0.5112
9	7154923	8456299	1034	50	6.1497e-05	4.4217e-09	6.6496e-05	0.92482	0.35506
9	8456299	9166403	465	50	-9.3321e-06	4.1384e-09	6.4331e-05	-0.14507	0.88466
9	9166403	10879253	992	50	-2.3282e-05	4.3248e-09	6.5763e-05	-0.35403	0.72332
9	10879253	12276489	583	49	-1.6431e-05	4.3183e-09	6.5714e-05	-0.25004	0.80256
9	12276489	14836363	1457	50	7.4065e-05	5.0377e-09	7.0977e-05	1.0435	0.29671
9	14836363	16659655	916	50	0.00012321	4.7694e-09	6.9061e-05	1.7841	0.074401
9	16659655	18661051	1077	50	2.8223e-05	4.8884e-09	6.9917e-05	0.40366	0.68646
9	18661051	20463534	953	50	-6.2708e-05	4.1692e-09	6.4569e-05	-0.97117	0.33146
9	20463534	22206559	776	50	4.6223e-05	4.6856e-09	6.8451e-05	0.67527	0.49951
9	22206559	24158518	708	50	4.2146e-06	4.2364e-09	6.5088e-05	0.064753	0.94837
9	24158518	25330810	370	49	3.7393e-06	3.7313e-09	6.1084e-05	0.061215	0.95119
9	25330810	26111757	333	48	-3.164e-05	2.997e-09	5.4745e-05	-0.57795	0.5633
9	26111757	28224283	1113	50	2.2879e-06	4.7229e-09	6.8723e-05	0.033292	0.97344
9	28224283	28811584	291	40	5.1918e-05	3.5699e-09	5.9749e-05	0.86893	0.38488
9	28811584	30387392	668	50	5.8813e-05	4.0974e-09	6.4011e-05	0.9188	0.3582
9	30387392	31310383	309	26	5.4236e-05	2.4955e-09	4.9955e-05	1.0857	0.27762
9	31310383	32019368	250	25	5.0834e-05	1.7903e-09	4.2312e-05	1.2014	0.22959
9	32019368	33578334	698	50	1.9608e-05	4.4606e-09	6.6788e-05	0.29358	0.76908
9	33578334	34642243	339	29	1.9304e-06	2.3255e-09	4.8224e-05	0.040029	0.96807
9	34642243	36743283	704	50	-4.8745e-06	5.0617e-09	7.1146e-05	-0.068514	0.94538
9	36743283	38641599	858	50	-4.3414e-05	4.5401e-09	6.738e-05	-0.64432	0.51937
9	38641599	65472190	113	23	-1.913e-07	1.2491e-09	3.5342e-05	-0.0054126	0.99568
9	65472190	72512711	625	50	4.2226e-05	4.2854e-09	6.5463e-05	0.64504	0.5189
9	72512711	72753755	123	11	-2.7563e-05	1.7265e-09	4.1551e-05	-0.66335	0.5071
9	72753755	74253040	698	50	-7.1187e-05	4.3748e-09	6.6142e-05	-1.0763	0.28181
9	74253040	76203946	683	50	1.783e-05	4.0485e-09	6.3628e-05	0.28022	0.77931
9	76203946	76973081	219	23	-3.0395e-05	1.7463e-09	4.1789e-05	-0.72735	0.46701
9	76973081	78900183	945	50	2.6019e-05	4.362e-09	6.6045e-05	0.39395	0.69362
9	78900183	79471208	337	49	6.4131e-05	2.755e-09	5.2488e-05	1.2218	0.22178
9	79471208	81079055	626	50	-8.1036e-05	4.9886e-09	7.063e-05	-1.1473	0.25124
9	81079055	82590928	758	50	6.6307e-05	4.5448e-09	6.7416e-05	0.98356	0.32533
9	82590928	84211233	773	50	-2.8262e-05	4.6939e-09	6.8512e-05	-0.41251	0.67997
9	84211233	85440801	356	50	-3.084e-05	2.8001e-09	5.2916e-05	-0.5828	0.56003
9	85440801	86938196	748	50	5.9542e-05	5.1235e-09	7.1579e-05	0.83184	0.4055
9	86938196	88109333	563	50	7.2262e-05	4.0901e-09	6.3954e-05	1.1299	0.25851
9	88109333	88590417	122	14	4.4997e-05	1.401e-09	3.7429e-05	1.2022	0.22929
9	88590417	90136246	712	50	-4.4894e-05	4.499e-09	6.7075e-05	-0.6693	0.5033
9	90136246	92528698	1038	50	6.8018e-05	5.6267e-09	7.5011e-05	0.90678	0.36453
9	92528698	94167203	760	50	8.6612e-06	4.3132e-09	6.5675e-05	0.13188	0.89508
9	94167203	96671698	973	50	-6.2613e-05	6.1329e-09	7.8313e-05	-0.79952	0.42399
9	96671698	98922040	832	50	0.00015398	6.6689e-09	8.1663e-05	1.8856	0.059353
9	98922040	101592859	1015	50	1.8588e-05	4.9008e-09	7.0006e-05	0.26551	0.79061
9	101592859	104624437	1144	50	-6.6422e-06	5.7654e-09	7.593e-05	-0.087477	0.93029
9	104624437	105967976	694	50	6.2989e-05	4.3774e-09	6.6162e-05	0.95205	0.34107
9	105967976	107581749	737	50	-3.5057e-05	4.2712e-09	6.5354e-05	-0.53642	0.59167
9	107581749	109298754	726	50	-6.6305e-05	4.9868e-09	7.0617e-05	-0.93893	0.34777
9	109298754	110695062	662	50	-4.1579e-05	5.0697e-09	7.1202e-05	-0.58396	0.55924
9	110695062	112778024	1258	50	4.5319e-05	4.5118e-09	6.717e-05	0.67469	0.49987
9	112778024	114831082	1093	50	4.6135e-05	4.4257e-09	6.6526e-05	0.69349	0.488
9	114831082	115693145	374	31	2.6468e-05	2.1273e-09	4.6122e-05	0.57387	0.56606
9	115693145	117019801	735	50	1.9603e-05	4.3046e-09	6.561e-05	0.29878	0.76511
9	117019801	117921960	544	50	4.7173e-05	1.0337e-08	0.00010167	0.46398	0.64266
9	117921960	121321537	1722	50	6.0566e-05	5.1352e-09	7.1661e-05	0.84518	0.39801
9	121321537	122260297	428	49	7.5322e-05	4.2651e-09	6.5308e-05	1.1533	0.24877
9	122260297	124871322	927	50	7.4211e-05	4.6193e-09	6.7965e-05	1.0919	0.27488
9	124871322	126971887	805	50	6.2385e-05	4.8094e-09	6.935e-05	0.89956	0.36835
9	126971887	129059665	666	50	3.4271e-05	5.1303e-09	7.1626e-05	0.47847	0.63231
9	129059665	130055510	377	45	-3.1543e-05	3.1427e-09	5.606e-05	-0.56267	0.57366
9	130055510	132165470	621	50	-0.00018119	5.2529e-09	7.2477e-05	-2.4999	0.012422
9	132165470	133223217	379	50	-4.2629e-05	4.4349e-09	6.6595e-05	-0.64012	0.52209
9	133223217	134127888	391	50	-2.0993e-05	4.041e-09	6.3569e-05	-0.33024	0.74122
9	134127888	135298842	491	50	6.2156e-05	3.9935e-09	6.3194e-05	0.98358	0.32532
9	135298842	137041122	896	50	0.00024666	8.0653e-09	8.9807e-05	2.7466	0.0060224
9	137041122	137589364	246	42	-7.7585e-06	2.992e-09	5.4699e-05	-0.14184	0.88721
9	137589364	138938978	747	50	-1.0275e-06	4.4881e-09	6.6993e-05	-0.015337	0.98776
9	138938978	139500342	176	30	-9.1859e-05	3.2499e-09	5.7008e-05	-1.6113	0.10711
9	139500342	141144796	106	16	1.3282e-06	1.3526e-09	3.6778e-05	0.036114	0.97119
10	60523	751339	156	17	-5.186e-06	1.9347e-09	4.3986e-05	-0.1179	0.90615
10	751339	1523544	389	48	-4.1494e-05	3.8258e-09	6.1853e-05	-0.67084	0.50232
10	1523544	2254500	535	50	3.4833e-05	3.9137e-09	6.2559e-05	0.5568	0.57767
10	2254500	3352699	773	50	-4.0747e-05	4.6203e-09	6.7973e-05	-0.59946	0.54887
10	3352699	4572274	692	50	8.1023e-05	4.4764e-09	6.6906e-05	1.211	0.2259
10	4572274	5983762	843	50	1.3463e-05	4.2924e-09	6.5516e-05	0.20549	0.83719
10	5983762	7171484	844	50	2.1638e-05	4.8675e-09	6.9768e-05	0.31014	0.75645
10	7171484	8774665	989	50	-0.00011151	4.6361e-09	6.8089e-05	-1.6378	0.10147
10	8774665	10249396	663	50	2.8624e-05	4.3371e-09	6.5857e-05	0.43464	0.66382
10	10249396	12586797	1172	50	7.5139e-05	5.064e-09	7.1162e-05	1.0559	0.29102
10	12586797	13321600	511	50	1.3261e-05	4.4373e-09	6.6613e-05	0.19907	0.84221
10	13321600	15026068	1069	50	0.00011683	4.5694e-09	6.7598e-05	1.7283	0.083929
10	15026068	16551767	657	50	-2.4594e-05	3.748e-09	6.1221e-05	-0.40173	0.68788
10	16551767	18537267	907	50	9.8032e-05	4.6051e-09	6.7861e-05	1.4446	0.14857
10	18537267	19716878	636	50	7.6319e-05	4.0958e-09	6.3998e-05	1.1925	0.23306
10	19716878	22772283	1162	50	6.8772e-05	5.4949e-09	7.4128e-05	0.92775	0.35354
10	22772283	23175132	140	16	-2.3022e-05	2.0333e-09	4.5092e-05	-0.51057	0.60965
10	23175132	25578596	887	50	3.7588e-05	3.8401e-09	6.1968e-05	0.60656	0.54414
10	25578596	26888684	639	50	-4.7357e-05	3.499e-09	5.9152e-05	-0.8006	0.42336
10	26888684	29323236	1110	50	3.8931e-05	4.7062e-09	6.8602e-05	0.56749	0.57038
10	29323236	29783692	316	45	-2.5878e-05	2.4349e-09	4.9344e-05	-0.52444	0.59998
10	29783692	30458838	414	50	6.0293e-05	3.5614e-09	5.9678e-05	1.0103	0.31234
10	30458838	31907519	570	50	-1.4001e-05	5.3204e-09	7.2941e-05	-0.19195	0.84779
10	31907519	33707968	734	50	1.4164e-06	4.7534e-09	6.8945e-05	0.020544	0.98361
10	33707968	35109355	570	50	1.2437e-05	5.6929e-09	7.5451e-05	0.16484	0.86907
10	35109355	36572508	490	50	1.5417e-05	3.6322e-09	6.0268e-05	0.25581	0.7981
10	36572508	37790029	395	43	-7.1302e-05	2.761e-09	5.2545e-05	-1.357	0.17479
10	37790029	42372579	256	15	-4.6361e-05	1.5039e-09	3.878e-05	-1.1955	0.23189
10	42372579	43894771	385	37	5.3459e-06	2.2901e-09	4.7855e-05	0.11171	0.91105
10	43894771	44730075	350	37	6.7483e-05	3.0779e-09	5.5479e-05	1.2164	0.22385
10	44730075	48760450	788	50	4.3738e-05	5.0768e-09	7.1252e-05	0.61385	0.53932
10	48760450	50840915	766	50	5.5798e-05	4.9864e-09	7.0615e-05	0.79018	0.42942
10	50840915	53616629	878	50	0.0001422	4.9418e-09	7.0298e-05	2.0228	0.043092
10	53616629	55103572	818	50	0.00010466	5.1799e-09	7.1972e-05	1.4541	0.14591
10	55103572	57031140	900	50	-4.1881e-05	4.5636e-09	6.7554e-05	-0.61996	0.53529
10	57031140	57662146	224	20	-9.1468e-06	1.6893e-09	4.1101e-05	-0.22255	0.82389
10	57662146	58959528	461	28	4.505e-05	2.1032e-09	4.5861e-05	0.98231	0.32595
10	58959528	60289987	518	47	6.7468e-05	2.7619e-09	5.2554e-05	1.2838	0.19921
10	60289987	61891409	679	50	0.00010859	5.2583e-09	7.2514e-05	1.4975	0.13426
10	61891409	62659679	364	36	5.1171e-05	3.6433e-09	6.0359e-05	0.84777	0.39657
10	62659679	63341695	191	20	-2.7659e-05	2.8074e-09	5.2985e-05	-0.52201	0.60166
10	63341695	65794114	973	50	-3.3253e-05	5.281e-09	7.2671e-05	-0.45759	0.64725
10	65794114	67549615	593	50	-3.6192e-05	2.8786e-09	5.3653e-05	-0.67456	0.49995
10	67549615	69900148	1040	50	1.9648e-05	4.0146e-09	6.3361e-05	0.3101	0.75648
10	69900148	70195991	137	12	-6.4136e-05	1.5092e-09	3.8848e-05	-1.6509	0.098753
10	70195991	72220850	1053	50	-3.5609e-05	4.4089e-09	6.64e-05	-0.53628	0.59177
10	72220850	73508512	851	50	1.7791e-05	4.0554e-09	6.3682e-05	0.27937	0.77996
10	73508512	75422550	547	40	4.4589e-05	3.6831e-09	6.0689e-05	0.73472	0.46251
10	75422550	78706814	981	50	0.00019051	6.6007e-09	8.1245e-05	2.3449	0.01903
10	78706814	80876749	1151	50	0.00012074	5.9914e-09	7.7404e-05	1.5599	0.11879
10	80876749	82414679	591	50	1.2532e-05	4.708e-09	6.8615e-05	0.18265	0.85507
10	82414679	84383745	822	50	-5.987e-06	4.3962e-09	6.6304e-05	-0.090297	0.92805
10	84383745	85458703	515	47	-3.5082e-06	3.3547e-09	5.792e-05	-0.060571	0.9517
10	85458703	87937577	1120	50	-2.0411e-05	3.9582e-09	6.2914e-05	-0.32443	0.74561
10	87937577	89127064	335	39	5.0685e-06	3.7627e-09	6.1341e-05	0.082628	0.93415
10	89127064	91013381	827	50	-1.1018e-05	7.1907e-09	8.4798e-05	-0.12993	0.89662
10	91013381	92006581	423	47	-5.5187e-05	2.6277e-09	5.1261e-05	-1.0766	0.28166
10	92006581	93335047	505	50	8.8756e-05	3.2018e-09	5.6584e-05	1.5686	0.11675
10	93335047	95396368	795	50	4.8874e-05	6.4751e-09	8.0468e-05	0.60737	0.54361
10	95396368	96221243	311	34	3.6165e-05	3.7604e-09	6.1322e-05	0.58975	0.55536
10	96221243	97822357	688	50	-3.9202e-05	4.4838e-09	6.6961e-05	-0.58544	0.55825
10	97822357	100241302	1050	50	7.8891e-05	6.2915e-09	7.9319e-05	0.9946	0.31993
10	100241302	100668400	171	15	-2.889e-05	1.3779e-09	3.712e-05	-0.7783	0.43639
10	100668400	102949239	888	50	-8.6948e-05	1.4325e-08	0.00011969	-0.72646	0.46756
10	102949239	104380410	387	32	-9.9328e-06	3.6956e-09	6.0792e-05	-0.16339	0.87021
10	104380410	106695048	880	50	0.00014216	5.7475e-09	7.5812e-05	1.8751	0.060772
10	106695048	108726686	778	50	2.8552e-05	4.5146e-09	6.719e-05	0.42494	0.67088
10	108726686	110317705	748	50	2.5001e-05	4.2484e-09	6.518e-05	0.38357	0.7013
10	110317705	112561493	759	50	1.5597e-05	4.5833e-09	6.77e-05	0.23039	0.81779
10	112561493	115328432	1181	50	-7.6879e-05	7.4976e-09	8.6589e-05	-0.88786	0.37461
10	115328432	116421406	560	50	4.1224e-05	4.1208e-09	6.4194e-05	0.64218	0.52076
10	116421406	119523934	1161	50	3.0446e-05	4.6537e-09	6.8218e-05	0.44631	0.65538
10	119523934	120591353	493	50	0.00017636	4.3775e-09	6.6163e-05	2.6655	0.0076875
10	120591353	122407323	818	50	6.1403e-05	4.9017e-09	7.0012e-05	0.87704	0.38047
10	122407323	123231465	455	50	9.4254e-06	3.9838e-09	6.3117e-05	0.14933	0.88129
10	123231465	123900545	328	46	8.1799e-06	3.0954e-09	5.5636e-05	0.14702	0.88311
10	123900545	125869346	1061	50	9.6175e-05	4.3948e-09	6.6293e-05	1.4508	0.14685
10	125869346	128001098	1109	50	0.00011215	5.2688e-09	7.2587e-05	1.5451	0.12233
10	128001098	129154362	599	50	1.6415e-05	4.3045e-09	6.5609e-05	0.2502	0.80244
10	129154362	130844284	1104	50	3.759e-05	4.4165e-09	6.6457e-05	0.56563	0.57165
10	130844284	131741327	475	50	7.5278e-05	3.8577e-09	6.2111e-05	1.212	0.22552
10	131741327	132580245	475	50	1.4558e-05	2.9001e-09	5.3853e-05	0.27033	0.78691
10	132580245	134336329	1012	50	0.0001275	6.2136e-09	7.8827e-05	1.6174	0.10578
10	134336329	134494673	44	6	6.0156e-05	1.3527e-09	3.6778e-05	1.6356	0.10192
10	134494673	135523865	344	46	6.7469e-05	2.9139e-09	5.3981e-05	1.2499	0.21135
11	70855	1213590	434	50	-2.1281e-05	3.7635e-09	6.1347e-05	-0.3469	0.72867
11	1213590	3665481	1015	50	0.00012806	5.1792e-09	7.1966e-05	1.7795	0.075158
11	3665481	4746709	510	50	0.00010627	3.7928e-09	6.1586e-05	1.7255	0.084431
11	4746709	6322869	1162	50	-1.8207e-06	5.8008e-09	7.6163e-05	-0.023906	0.98093
11	6322869	7436701	636	50	1.3211e-05	4.3684e-09	6.6094e-05	0.19988	0.84157
11	7436701	8333274	578	50	3.1206e-05	4.3777e-09	6.6164e-05	0.47164	0.63718
11	8333274	9087317	318	32	3.9751e-05	3.2684e-09	5.717e-05	0.69531	0.48686
11	9087317	10952027	752	50	0.00011205	5.5529e-09	7.4518e-05	1.5037	0.13267
11	10952027	12564229	1242	50	0.00011984	4.5417e-09	6.7392e-05	1.7783	0.075361
11	12564229	13373124	446	50	0.0001662	5.1424e-09	7.171e-05	2.3176	0.020471
11	13373124	15742552	903	50	4.1581e-05	4.0088e-09	6.3315e-05	0.65673	0.51135
11	15742552	17578402	700	50	0.00015706	5.3089e-09	7.2862e-05	2.1555	0.031122
11	17578402	19569535	931	50	2.1605e-06	5.5463e-09	7.4473e-05	0.02901	0.97686
11	19569535	21017138	888	50	2.4812e-05	4.4393e-09	6.6628e-05	0.37239	0.7096
11	21017138	22374142	680	50	1.6593e-05	5.2142e-09	7.2209e-05	0.2298	0.81825
11	22374142	24088517	714	50	-1.8388e-05	4.3667e-09	6.6081e-05	-0.27826	0.78081
11	24088517	26045753	840	50	4.6603e-05	4.6076e-09	6.788e-05	0.68656	0.49236
11	26045753	27020461	414	45	-1.5946e-05	3.7676e-09	6.1381e-05	-0.25978	0.79503
11	27020461	28481593	470	44	0.0002053	5.4162e-09	7.3595e-05	2.7896	0.005278
11	28481593	30141357	486	50	9.5411e-05	4.5443e-09	6.7411e-05	1.4154	0.15696
11	30141357	32276901	750	50	0.00015219	5.1891e-09	7.2036e-05	2.1127	0.034629
11	32276901	33958739	642	50	7.9607e-05	4.5765e-09	6.765e-05	1.1767	0.2393
11	33958739	35502605	900	50	0.00011208	4.583e-09	6.7698e-05	1.6556	0.097793
11	35502605	37116815	810	50	-7.1938e-06	4.5414e-09	6.739e-05	-0.10675	0.91499
11	37116815	39382003	518	50	0.00011247	3.9679e-09	6.2991e-05	1.7855	0.074186
11	39382003	42310003	1089	50	2.7292e-06	3.8444e-09	6.2003e-05	0.044017	0.96489
11	42310003	44693799	1105	50	0.00010596	4.9348e-09	7.0248e-05	1.5084	0.13146
11	44693799	47006137	828	50	9.4176e-05	5.6621e-09	7.5247e-05	1.2516	0.21073
11	47006137	49866050	624	28	3.8564e-05	5.552e-09	7.4512e-05	0.51755	0.60477
11	49866050	54695473	234	11	7.9386e-05	3.0488e-09	5.5216e-05	1.4377	0.15051
11	54695473	55082657	19	4	7.7369e-05	1.3718e-09	3.7037e-05	2.089	0.036711
11	55082657	58457495	1341	50	3.4599e-05	6.0459e-09	7.7755e-05	0.44497	0.65634
11	58457495	58780549	84	7	1.6895e-05	9.8495e-10	3.1384e-05	0.53833	0.59035
11	58780549	62223771	1190	50	0.00010308	7.2677e-09	8.5251e-05	1.2091	0.22663
11	62223771	63804569	383	43	8.9839e-06	2.8029e-09	5.2943e-05	0.16969	0.86525
11	63804569	65898631	664	50	5.151e-05	8.1483e-09	9.0268e-05	0.57063	0.56825
11	65898631	68005825	461	43	0.00016909	4.1331e-09	6.4289e-05	2.6302	0.0085339
11	68005825	69516130	577	50	-3.0773e-06	5.406e-09	7.3525e-05	-0.041854	0.96662
11	69516130	70926292	546	50	8.2584e-05	5.6778e-09	7.5351e-05	1.096	0.27308
11	70926292	72286017	378	41	6.3365e-05	3.0083e-09	5.4848e-05	1.1553	0.24798
11	72286017	74412351	709	50	0.00018647	6.1348e-09	7.8325e-05	2.3807	0.01728
11	74412351	76797209	885	50	7.4693e-07	6.0068e-09	7.7504e-05	0.0096374	0.99231
11	76797209	78355058	523	42	-4.758e-05	3.8908e-09	6.2376e-05	-0.76279	0.44559
11	78355058	80722373	1213	50	-3.4256e-05	4.7708e-09	6.9071e-05	-0.49595	0.61993
11	80722373	81266712	300	42	-6.3606e-06	2.5163e-09	5.0163e-05	-0.1268	0.8991
11	81266712	84381272	1367	50	-1.1001e-05	5.3588e-09	7.3204e-05	-0.15027	0.88055
11	84381272	86619301	921	50	0.00013902	4.7138e-09	6.8657e-05	2.0249	0.042877
11	86619301	87430235	372	39	2.35e-05	2.6258e-09	5.1242e-05	0.4586	0.64652
11	87430235	89208936	692	50	7.8285e-05	4.5056e-09	6.7123e-05	1.1663	0.2435
11	89208936	90966490	486	38	5.325e-05	3.1068e-09	5.5738e-05	0.95535	0.3394
11	90966490	92077144	412	41	2.7613e-05	2.694e-09	5.1904e-05	0.53199	0.59473
11	92077144	93276157	475	46	-9.3084e-06	3.7246e-09	6.1029e-05	-0.15252	0.87877
11	93276157	94242260	337	29	0.00012373	7.9119e-09	8.8949e-05	1.3911	0.16421
11	94242260	95726041	658	50	-3.4267e-05	5.1199e-09	7.1553e-05	-0.47891	0.632
11	95726041	97057058	588	50	-2.801e-05	4.6067e-09	6.7873e-05	-0.41269	0.67983
11	97057058	98705065	680	50	7.1527e-07	3.9159e-09	6.2577e-05	0.01143	0.99088
11	98705065	100417169	924	50	-2.6045e-05	5.0169e-09	7.083e-05	-0.36771	0.71309
11	100417169	101331121	447	45	1.7182e-05	2.9915e-09	5.4694e-05	0.31414	0.75341
11	101331121	103959636	1244	50	-4.2485e-05	4.6683e-09	6.8325e-05	-0.62181	0.53407
11	103959636	104873284	329	25	1.084e-05	1.8434e-09	4.2935e-05	0.25247	0.80068
11	104873284	106520894	545	50	-6.1507e-05	3.8355e-09	6.1932e-05	-0.99315	0.32064
11	106520894	107844200	548	50	0.00010628	4.777e-09	6.9116e-05	1.5377	0.12413
11	107844200	108437037	162	11	-1.6275e-05	1.5948e-09	3.9935e-05	-0.40754	0.68361
11	108437037	109866116	404	41	5.436e-06	2.6894e-09	5.186e-05	0.10482	0.91652
11	109866116	111114397	550	50	1.4036e-05	4.4278e-09	6.6542e-05	0.21094	0.83294
11	111114397	112459488	458	39	-0.00014268	3.5323e-09	5.9433e-05	-2.4006	0.016367
11	112459488	114257728	897	50	2.2369e-05	4.494e-09	6.7037e-05	0.33368	0.73862
11	114257728	114830666	258	28	6.3596e-05	2.3592e-09	4.8572e-05	1.3093	0.19042
11	114830666	116383348	732	50	-5.3911e-06	4.7989e-09	6.9274e-05	-0.077823	0.93797
11	116383348	117747110	716	50	7.0635e-05	5.0702e-09	7.1205e-05	0.99199	0.3212
11	117747110	119215476	625	50	-8.9616e-08	5.3122e-09	7.2885e-05	-0.0012296	0.99902
11	119215476	120766806	741	50	7.1293e-05	5.281e-09	7.267e-05	0.98105	0.32657
11	120766806	121175943	231	24	5.861e-06	2.0642e-09	4.5433e-05	0.129	0.89736
11	121175943	122591910	537	50	0.00011345	5.0059e-09	7.0753e-05	1.6035	0.10882
11	122591910	123500117	474	50	-9.5787e-05	4.7108e-09	6.8636e-05	-1.3956	0.16284
11	123500117	124495528	543	49	-2.8914e-05	2.5364e-09	5.0362e-05	-0.57412	0.56589
11	124495528	126311320	912	50	9.6184e-06	4.1339e-09	6.4295e-05	0.1496	0.88108
11	126311320	127316679	621	50	-3.5236e-05	4.429e-09	6.6551e-05	-0.52945	0.59649
11	127316679	128188537	346	43	4.0066e-05	3.4592e-09	5.8815e-05	0.68123	0.49573
11	128188537	130342575	1008	50	2.4132e-05	4.8866e-09	6.9904e-05	0.34521	0.72994
11	130342575	131074612	414	50	7.7539e-05	3.5931e-09	5.9942e-05	1.2936	0.19581
11	131074612	133000046	1252	50	0.00010871	4.3155e-09	6.5692e-05	1.6549	0.097949
11	133000046	134205993	601	50	7.8369e-05	5.8002e-09	7.6159e-05	1.029	0.30347
11	134205993	134946452	469	50	9.2366e-05	4.3136e-09	6.5678e-05	1.4063	0.15962
12	61107	1080331	382	50	4.9541e-05	3.9963e-09	6.3216e-05	0.78367	0.43323
12	1080331	2544786	580	50	0.00011471	5.0536e-09	7.1089e-05	1.6137	0.1066
12	2544786	3677037	580	50	-8.7064e-05	4.4552e-09	6.6747e-05	-1.3044	0.1921
12	3677037	4417679	444	50	-2.2966e-05	3.4874e-09	5.9054e-05	-0.3889	0.69735
12	4417679	5321472	561	50	7.3646e-05	4.6227e-09	6.799e-05	1.0832	0.27873
12	5321472	6419753	625	50	1.5551e-06	4.3652e-09	6.607e-05	0.023537	0.98122
12	6419753	8377536	492	50	2.9405e-06	4.0974e-09	6.4011e-05	0.045938	0.96336
12	8377536	9031395	101	23	-1.7812e-05	1.6062e-09	4.0077e-05	-0.44445	0.65672
12	9031395	10481534	541	50	-3.1019e-05	4.828e-09	6.9484e-05	-0.44642	0.6553
12	10481534	11754846	460	48	5.7173e-05	3.7059e-09	6.0876e-05	0.93918	0.34764
12	11754846	12733528	493	50	-5.3976e-05	5.1257e-09	7.1594e-05	-0.75391	0.4509
12	12733528	15241484	1189	50	3.8915e-05	5.2004e-09	7.2114e-05	0.53963	0.58945
12	15241484	16310460	296	38	-2.1717e-05	2.4953e-09	4.9953e-05	-0.43475	0.66374
12	16310460	18087873	663	50	5.989e-05	5.049e-09	7.1056e-05	0.84285	0.39931
12	18087873	20863943	1164	50	0.00013392	4.7747e-09	6.9099e-05	1.9381	0.052609
12	20863943	23820634	1299	50	7.079e-05	6.1254e-09	7.8265e-05	0.9045	0.36573
12	23820634	25371083	837	50	8.7149e-05	5.3161e-09	7.2912e-05	1.1953	0.23198
12	25371083	27799773	1211	50	-5.0214e-05	4.7685e-09	6.9055e-05	-0.72716	0.46713
12	27799773	29651255	817	50	4.5925e-07	4.721e-09	6.8709e-05	0.006684	0.99467
12	29651255	30512406	548	50	1.6792e-05	3.0604e-09	5.5321e-05	0.30354	0.76148
12	30512406	32165592	711	50	-9.8347e-05	5.5644e-09	7.4595e-05	-1.3184	0.18736
12	32165592	33076989	456	50	-1.5621e-05	3.6163e-09	6.0136e-05	-0.25976	0.79505
12	33076989	37856717	469	27	5.9149e-05	2.7782e-09	5.2709e-05	1.1222	0.26179
12	37856717	39227169	182	9	3.3613e-05	1.5216e-09	3.9007e-05	0.86171	0.38885
12	39227169	40816185	579	48	1.4305e-05	4.1441e-09	6.4375e-05	0.22221	0.82415
12	40816185	41658586	417	38	4.2069e-06	2.4775e-09	4.9774e-05	0.084518	0.93264
12	41658586	43984474	1057	50	8.9573e-05	4.9719e-09	7.0512e-05	1.2703	0.20397
12	43984474	46024229	556	50	-7.0617e-06	3.3599e-09	5.7965e-05	-0.12183	0.90303
12	46024229	47714793	551	50	-0.00019169	5.4751e-09	7.3994e-05	-2.5906	0.0095818
12	47714793	49001866	637	50	4.9179e-06	4.4927e-09	6.7027e-05	0.073371	0.94151
12	49001866	51776494	804	50	-2.8752e-06	5.504e-09	7.4189e-05	-0.038755	0.96909
12	51776494	53039004	739	50	2.3174e-05	5.2842e-09	7.2692e-05	0.31879	0.74988
12	53039004	54778823	706	50	-5.6261e-05	5.0983e-09	7.1402e-05	-0.78794	0.43073
12	54778823	55665837	327	39	2.3667e-05	3.0537e-09	5.526e-05	0.42828	0.66844
12	55665837	57548860	539	50	7.9796e-05	4.6038e-09	6.7851e-05	1.176	0.23958
12	57548860	59308666	595	50	-2.2349e-05	3.9336e-09	6.2718e-05	-0.35634	0.72158
12	59308666	61123729	540	43	-1.0111e-05	3.1711e-09	5.6313e-05	-0.17955	0.8575
12	61123729	64032461	1171	50	-1.1438e-05	5.4953e-09	7.413e-05	-0.1543	0.87737
12	64032461	65559695	452	50	3.9131e-05	3.2488e-09	5.6998e-05	0.68653	0.49238
12	65559695	67181144	627	50	0.00013165	4.9764e-09	7.0544e-05	1.8662	0.062015
12	67181144	67909729	351	42	3.6207e-05	2.7714e-09	5.2645e-05	0.68776	0.4916
12	67909729	69826542	928	50	4.2758e-05	5.8815e-09	7.6691e-05	0.55754	0.57716
12	69826542	70957987	597	50	4.2406e-06	4.4228e-09	6.6504e-05	0.063764	0.94916
12	70957987	72645075	667	50	-7.8333e-05	4.4227e-09	6.6504e-05	-1.1779	0.23884
12	72645075	73818454	377	34	6.0161e-05	2.6254e-09	5.1238e-05	1.1741	0.24034
12	73818454	76511314	930	50	9.2903e-05	4.0189e-09	6.3395e-05	1.4655	0.14279
12	76511314	78570570	925	50	3.4163e-05	4.384e-09	6.6212e-05	0.51597	0.60587
12	78570570	80448150	477	50	2.2346e-06	3.514e-09	5.9279e-05	0.037697	0.96993
12	80448150	81467767	353	37	4.3631e-05	2.3693e-09	4.8675e-05	0.89636	0.37006
12	81467767	83502666	685	50	8.154e-05	4.6284e-09	6.8033e-05	1.1985	0.23071
12	83502666	84303844	280	29	6.494e-05	2.3434e-09	4.8408e-05	1.3415	0.17976
12	84303844	85990426	506	38	2.8988e-05	3.1857e-09	5.6442e-05	0.51358	0.60754
12	85990426	89682122	889	50	-2.8792e-05	4.8166e-09	6.9402e-05	-0.41485	0.67825
12	89682122	92066155	745	50	0.00011326	5.5134e-09	7.4252e-05	1.5253	0.12719
12	92066155	94514567	1046	50	2.8122e-05	4.5104e-09	6.7159e-05	0.41873	0.67541
12	94514567	96020785	829	50	1.6038e-05	5.9676e-09	7.725e-05	0.20761	0.83553
12	96020785	97108839	529	50	0.00015164	5.0216e-09	7.0863e-05	2.1399	0.032364
12	97108839	99305987	1073	50	6.5862e-05	4.5881e-09	6.7735e-05	0.97235	0.33088
12	99305987	101447641	782	50	0.00022087	5.3032e-09	7.2823e-05	3.033	0.0024215
12	101447641	101862690	175	19	3.0983e-05	1.7571e-09	4.1918e-05	0.73913	0.45983
12	101862690	102964986	417	47	-2.5096e-05	3.072e-09	5.5426e-05	-0.45279	0.6507
12	102964986	104848696	930	50	-2.4389e-05	8.1977e-09	9.0541e-05	-0.26937	0.78764
12	104848696	106436213	995	50	7.1336e-05	5.5325e-09	7.4381e-05	0.95907	0.33752
12	106436213	106958748	263	36	4.6464e-05	3.1337e-09	5.5979e-05	0.83002	0.40653
12	106958748	109025901	878	50	8.8734e-05	5.312e-09	7.2884e-05	1.2175	0.22342
12	109025901	110336719	486	50	0.00014073	3.8814e-09	6.2301e-05	2.2589	0.023889
12	110336719	113263518	586	47	0.00010359	5.6396e-09	7.5097e-05	1.3794	0.16777
12	113263518	113986709	267	31	8.0634e-06	1.9013e-09	4.3603e-05	0.18493	0.85329
12	113986709	115036602	618	50	4.4157e-05	4.6246e-09	6.8004e-05	0.64932	0.51613
12	115036602	115503216	216	37	2.6662e-06	2.1267e-09	4.6116e-05	0.057814	0.9539
12	115503216	117087471	861	50	4.7731e-06	4.7991e-09	6.9275e-05	0.068901	0.94507
12	117087471	118135375	520	50	2.9462e-06	4.6961e-09	6.8528e-05	0.042993	0.96571
12	118135375	119754110	783	50	8.649e-05	4.2532e-09	6.5216e-05	1.3262	0.18477
12	119754110	122007651	839	50	-0.00093861	5.4889e-08	0.00023428	-4.0063	6.1686e-05
12	122007651	124977980	925	50	-6.5467e-05	7.7103e-09	8.7808e-05	-0.74557	0.45593
12	124977980	126445505	742	50	-2.4498e-05	5.7799e-09	7.6026e-05	-0.32223	0.74727
12	126445505	127875098	772	50	3.8422e-05	4.4165e-09	6.6457e-05	0.57814	0.56317
12	127875098	129237297	808	50	-1.5723e-05	4.4995e-09	6.7078e-05	-0.23439	0.81468
12	129237297	130377921	778	50	-9.3012e-06	3.9304e-09	6.2693e-05	-0.14836	0.88206
12	130377921	131786751	870	50	0.00012087	4.7383e-09	6.8835e-05	1.7559	0.079111
12	131786751	132807034	409	49	3.1576e-05	3.7784e-09	6.1468e-05	0.51369	0.60747
12	132807034	133841511	228	32	-2.9613e-05	1.9027e-09	4.362e-05	-0.67889	0.4972
13	19020013	20686720	390	42	-1.4535e-05	2.6799e-09	5.1767e-05	-0.28078	0.77888
13	20686720	22242174	676	50	5.5792e-05	3.5708e-09	5.9756e-05	0.93365	0.35048
13	22242174	23594702	783	50	7.9458e-05	4.1695e-09	6.4571e-05	1.2305	0.21849
13	23594702	24531937	607	50	-1.6593e-05	4.5137e-09	6.7184e-05	-0.24698	0.80492
13	24531937	25784362	769	50	-3.3236e-05	4.0182e-09	6.3389e-05	-0.52432	0.60006
13	25784362	27284362	635	50	4.9848e-05	4.0552e-09	6.368e-05	0.78278	0.43376
13	27284362	29257551	1013	50	9.2407e-05	5.1999e-09	7.211e-05	1.2815	0.20003
13	29257551	30483267	584	50	3.4998e-05	5.2428e-09	7.2407e-05	0.48335	0.62885
13	30483267	32301815	900	50	-1.9272e-05	4.9048e-09	7.0034e-05	-0.27518	0.78318
13	32301815	33776903	696	50	0.00010691	5.4448e-09	7.3789e-05	1.4488	0.14738
13	33776903	35026464	519	50	-8.6001e-06	3.7349e-09	6.1114e-05	-0.14072	0.88809
13	35026464	36046367	261	32	4.777e-05	2.9137e-09	5.3979e-05	0.88497	0.37617
13	36046367	37498185	753	50	4.2302e-05	4.4217e-09	6.6496e-05	0.63616	0.52467
13	37498185	38878163	694	50	9.0227e-06	3.726e-09	6.1041e-05	0.14781	0.88249
13	38878163	41069263	1014	50	6.7767e-05	4.565e-09	6.7564e-05	1.003	0.31586
13	41069263	43101027	725	50	-0.00015102	6.943e-09	8.3325e-05	-1.8125	0.069913
13	43101027	44901409	919	50	4.2571e-05	4.0882e-09	6.3939e-05	0.66581	0.50553
13	44901409	46495214	600	50	8.727e-05	4.1562e-09	6.4468e-05	1.3537	0.17584
13	46495214	47431079	407	48	-4.9208e-05	3.647e-09	6.039e-05	-0.81483	0.41517
13	47431079	49383962	716	50	6.0226e-05	3.9488e-09	6.2839e-05	0.95841	0.33785
13	49383962	51591091	872	50	-6.1244e-05	6.3199e-09	7.9497e-05	-0.77038	0.44107
13	51591091	53339622	538	50	1.7451e-05	3.9301e-09	6.269e-05	0.27837	0.78073
13	53339622	54682864	604	50	0.00012879	5.5591e-09	7.456e-05	1.7274	0.084095
13	54682864	55817131	380	40	1.2417e-05	2.9671e-09	5.4471e-05	0.22796	0.81968
13	55817131	57554217	362	25	1.9037e-06	2.5222e-09	5.0221e-05	0.037907	0.96976
13	57554217	58410626	253	22	1.4339e-05	2.5937e-09	5.0929e-05	0.28155	0.77829
13	58410626	59302271	263	24	9.8642e-05	2.7435e-09	5.2379e-05	1.8832	0.059667
13	59302271	60854778	643	50	-2.1806e-05	3.6755e-09	6.0626e-05	-0.35968	0.71909
13	60854778	61591949	347	36	-1.4888e-05	2.205e-09	4.6958e-05	-0.31706	0.7512
13	61591949	63971559	797	50	5.6214e-05	3.8784e-09	6.2277e-05	0.90265	0.36671
13	63971559	65200602	382	34	-4.9734e-05	2.5522e-09	5.0519e-05	-0.98447	0.32489
13	65200602	67844453	954	50	0.00013129	4.9693e-09	7.0493e-05	1.8625	0.062539
13	67844453	70724516	1081	50	3.4959e-05	4.6524e-09	6.8209e-05	0.51253	0.60828
13	70724516	71526791	374	49	-7.2145e-05	2.8764e-09	5.3632e-05	-1.3452	0.17857
13	71526791	73934089	1002	50	-6.7437e-06	4.7865e-09	6.9184e-05	-0.097474	0.92235
13	73934089	75670143	829	50	-6.559e-05	4.6248e-09	6.8006e-05	-0.96448	0.33481
13	75670143	77410555	901	50	3.6105e-05	4.298e-09	6.5559e-05	0.55072	0.58182
13	77410555	78808813	502	50	-3.9618e-05	2.7195e-09	5.2149e-05	-0.75971	0.44743
13	78808813	80585676	663	50	9.2927e-05	4.3308e-09	6.5809e-05	1.4121	0.15792
13	80585676	82581814	738	50	2.1447e-05	4.1214e-09	6.4198e-05	0.33407	0.73832
13	82581814	84133144	493	39	2.5418e-05	1.9354e-09	4.3993e-05	0.57776	0.56342
13	84133144	85610916	525	50	-6.7493e-05	3.3868e-09	5.8197e-05	-1.1598	0.24615
13	85610916	88559882	937	50	4.8785e-05	4.4779e-09	6.6917e-05	0.72904	0.46598
13	88559882	90521311	596	50	1.627e-05	2.8299e-09	5.3196e-05	0.30585	0.75972
13	90521311	93129691	1039	50	-2.9916e-05	5.1372e-09	7.1674e-05	-0.41739	0.67639
13	93129691	93586455	153	18	-2.8526e-05	1.5291e-09	3.9104e-05	-0.72949	0.4657
13	93586455	96087558	1418	50	3.4574e-05	4.9421e-09	7.03e-05	0.49181	0.62285
13	96087558	97519210	420	41	6.6986e-05	3.5882e-09	5.9902e-05	1.1183	0.26345
13	97519210	98938919	497	50	-2.6573e-06	4.3797e-09	6.6179e-05	-0.040152	0.96797
13	98938919	100574095	909	50	0.00013128	4.7718e-09	6.9078e-05	1.9005	0.057374
13	100574095	102300523	861	50	5.036e-05	4.8687e-09	6.9776e-05	0.72174	0.47045
13	102300523	104066710	1054	50	-1.3775e-05	4.9644e-09	7.0459e-05	-0.1955	0.845
13	104066710	104844114	359	46	2.6447e-05	2.6249e-09	5.1234e-05	0.5162	0.60571
13	104844114	106247554	729	50	-5.3167e-05	4.7015e-09	6.8567e-05	-0.77541	0.4381
13	106247554	106750000	311	46	1.336e-05	2.9491e-09	5.4306e-05	0.24601	0.80567
13	106750000	108189877	711	50	-7.3691e-06	4.7474e-09	6.8901e-05	-0.10695	0.91483
13	108189877	109121210	486	50	8.7207e-05	4.7214e-09	6.8712e-05	1.2692	0.20439
13	109121210	109815112	386	50	6.1723e-05	2.986e-09	5.4644e-05	1.1295	0.25867
13	109815112	111232073	882	50	-3.9793e-05	5.1139e-09	7.1511e-05	-0.55646	0.5779
13	111232073	112247592	564	50	8.9146e-05	5.9951e-09	7.7428e-05	1.1513	0.24959
13	112247592	113572488	535	50	-8.5082e-06	4.1104e-09	6.4112e-05	-0.13271	0.89442
13	113572488	115109853	518	50	5.7288e-05	4.3181e-09	6.5712e-05	0.87179	0.38332
14	19002084	21589402	696	50	1.2866e-05	4.5976e-09	6.7806e-05	0.18975	0.84951
14	21589402	23018665	801	50	6.6966e-05	5.0643e-09	7.1164e-05	0.94101	0.3467
14	23018665	24905123	828	50	2.7953e-05	5.2967e-09	7.2778e-05	0.38408	0.70092
14	24905123	26135686	642	50	-9.2539e-05	4.2304e-09	6.5042e-05	-1.4228	0.1548
14	26135686	28466533	818	50	6.0161e-05	4.6762e-09	6.8383e-05	0.87977	0.37898
14	28466533	29972145	442	50	-5.3138e-05	3.9954e-09	6.3209e-05	-0.84066	0.40054
14	29972145	32383265	703	50	-4.8385e-07	4.9598e-09	7.0426e-05	-0.0068703	0.99452
14	32383265	34846251	1425	50	0.00010777	4.2517e-09	6.5205e-05	1.6528	0.098367
14	34846251	35859593	333	34	-4.2422e-05	3.2941e-09	5.7395e-05	-0.73912	0.45983
14	35859593	38667725	1018	50	-3.3243e-05	4.1305e-09	6.4269e-05	-0.51724	0.60499
14	38667725	40341990	638	50	6.5858e-05	4.2274e-09	6.5018e-05	1.0129	0.3111
14	40341990	41615502	433	36	5.7505e-05	2.8594e-09	5.3474e-05	1.0754	0.2822
14	41615502	43137389	522	40	4.3985e-05	3.2709e-09	5.7192e-05	0.76907	0.44185
14	43137389	44543227	432	46	-1.9943e-05	3.0209e-09	5.4963e-05	-0.36285	0.71672
14	44543227	46081896	434	46	3.2476e-05	2.9688e-09	5.4487e-05	0.59605	0.55114
14	46081896	46749130	222	18	2.7482e-05	1.5431e-09	3.9283e-05	0.69961	0.48417
14	46749130	48573586	703	50	5.0088e-05	4.9214e-09	7.0153e-05	0.71399	0.47524
14	48573586	49005471	136	14	5.0927e-05	2.152e-09	4.6389e-05	1.0978	0.27229
14	49005471	50507760	545	50	1.3204e-05	3.9085e-09	6.2518e-05	0.2112	0.83273
14	50507760	51493572	419	46	0.00022204	4.8971e-09	6.998e-05	3.1729	0.001509
14	51493572	53474383	969	50	4.2158e-05	4.9244e-09	7.0174e-05	0.60076	0.548
14	53474383	53997831	201	20	4.6405e-05	1.6023e-09	4.0029e-05	1.1593	0.24635
14	53997831	55233681	497	50	8.7638e-05	3.924e-09	6.2642e-05	1.399	0.1618
14	55233681	56216880	338	29	6.4325e-06	2.1609e-09	4.6485e-05	0.13838	0.88994
14	56216880	57481262	762	50	-2.4303e-05	4.1341e-09	6.4297e-05	-0.37799	0.70544
14	57481262	59448336	822	50	0.00014152	5.7316e-09	7.5707e-05	1.8693	0.061583
14	59448336	61680424	708	50	9.9037e-05	4.1675e-09	6.4556e-05	1.5341	0.125
14	61680424	63790015	928	50	0.00011182	5.2926e-09	7.275e-05	1.5371	0.12428
14	63790015	65220298	447	39	7.5369e-05	3.1456e-09	5.6086e-05	1.3438	0.17901
14	65220298	66399555	454	50	9.7919e-05	3.551e-09	5.959e-05	1.6432	0.10034
14	66399555	67992317	507	35	2.9533e-05	2.8749e-09	5.3618e-05	0.5508	0.58177
14	67992317	71131957	1406	50	5.0903e-05	5.3317e-09	7.3018e-05	0.69713	0.48572
14	71131957	72889615	768	50	4.09e-05	4.7729e-09	6.9086e-05	0.59202	0.55384
14	72889615	76444767	1365	50	4.0281e-05	7.6024e-09	8.7192e-05	0.46198	0.64409
14	76444767	77229472	392	50	4.3078e-05	2.94e-09	5.4221e-05	0.79448	0.42692
14	77229472	78561945	711	50	1.9164e-06	5.0616e-09	7.1145e-05	0.026937	0.97851
14	78561945	80186579	693	50	0.00012556	5.3008e-09	7.2807e-05	1.7246	0.084596
14	80186579	81579714	590	50	5.7676e-05	4.2611e-09	6.5277e-05	0.88355	0.37694
14	81579714	83138097	550	50	-1.2519e-05	3.9574e-09	6.2908e-05	-0.199	0.84227
14	83138097	84241633	451	50	5.35e-05	3.7758e-09	6.1448e-05	0.87066	0.38394
14	84241633	85746319	573	50	3.9774e-05	3.962e-09	6.2944e-05	0.6319	0.52745
14	85746319	86647002	345	35	2.3451e-05	2.4857e-09	4.9857e-05	0.47037	0.63809
14	86647002	87635341	357	42	4.4275e-05	3.1323e-09	5.5967e-05	0.79109	0.42889
14	87635341	89497643	707	50	8.2852e-05	4.4341e-09	6.6589e-05	1.2442	0.21342
14	89497643	91296860	775	50	4.9187e-05	4.7689e-09	6.9058e-05	0.71226	0.4763
14	91296860	93132299	783	50	-5.1919e-05	5.0334e-09	7.0946e-05	-0.73181	0.46428
14	93132299	94325285	477	50	9.2414e-07	4.745e-09	6.8884e-05	0.013416	0.9893
14	94325285	95750867	996	50	-0.00010802	5.5936e-09	7.4791e-05	-1.4443	0.14864
14	95750867	96262415	420	50	-2.2406e-05	3.2609e-09	5.7104e-05	-0.39237	0.69479
14	96262415	98341162	952	50	2.2754e-05	4.3175e-09	6.5708e-05	0.3463	0.72912
14	98341162	99138532	423	50	6.6587e-05	3.126e-09	5.5911e-05	1.191	0.23367
14	99138532	101534307	1037	50	0.00015288	5.2298e-09	7.2317e-05	2.114	0.034517
14	101534307	103012102	513	50	-6.3217e-05	4.3129e-09	6.5672e-05	-0.96261	0.33574
14	103012102	105001723	598	50	4.9208e-06	4.051e-09	6.3647e-05	0.077313	0.93837
14	105001723	106340358	283	37	3.6161e-05	2.6226e-09	5.1212e-05	0.70612	0.48011
14	106340358	107289454	62	9	-8.414e-06	9.1392e-10	3.0231e-05	-0.27832	0.78077
15	20001200	21131604	9	3	4.7285e-06	6.8222e-10	2.6119e-05	0.18103	0.85634
15	21131604	24195127	382	50	3.4805e-05	4.2179e-09	6.4945e-05	0.53592	0.59201
15	24195127	25108590	253	32	-3.2148e-06	2.2621e-09	4.7561e-05	-0.067594	0.94611
15	25108590	27298112	1023	50	0.00010398	4.6972e-09	6.8536e-05	1.5172	0.12921
15	27298112	29338502	564	50	4.1637e-05	4.5136e-09	6.7183e-05	0.61975	0.53542
15	29338502	30165568	347	48	9.8621e-06	2.3752e-09	4.8736e-05	0.20236	0.83964
15	30165568	31591821	345	50	-7.6244e-05	3.2553e-09	5.7055e-05	-1.3363	0.18145
15	31591821	32441811	298	37	3.0795e-05	2.7523e-09	5.2462e-05	0.587	0.5572
15	32441811	34015425	802	50	-5.2084e-05	5.2147e-09	7.2213e-05	-0.72125	0.47076
15	34015425	35083251	448	50	-2.7927e-05	3.611e-09	6.0092e-05	-0.46474	0.64212
15	35083251	37456502	1082	50	1.4686e-05	3.9939e-09	6.3197e-05	0.23238	0.81624
15	37456502	38530777	417	49	4.3916e-05	3.3511e-09	5.7888e-05	0.75864	0.44807
15	38530777	40384132	907	50	7.0035e-05	6.1407e-09	7.8363e-05	0.89373	0.37147
15	40384132	41177514	263	32	8.9326e-05	3.356e-09	5.7931e-05	1.5419	0.12309
15	41177514	42776399	532	50	7.5034e-06	4.1484e-09	6.4408e-05	0.1165	0.90726
15	42776399	44198049	341	19	1.6818e-05	3.3492e-09	5.7872e-05	0.2906	0.77135
15	44198049	46618787	584	50	-5.0119e-05	5.7521e-09	7.5842e-05	-0.66083	0.50872
15	46618787	48136048	673	50	4.2942e-05	3.7963e-09	6.1614e-05	0.69695	0.48583
15	48136048	50008043	503	45	7.1011e-05	4.2706e-09	6.535e-05	1.0866	0.27721
15	50008043	51677560	704	50	-6.9703e-05	6.1191e-09	7.8224e-05	-0.89106	0.3729
15	51677560	53069096	466	42	-6.3362e-05	4.3301e-09	6.5803e-05	-0.9629	0.3356
15	53069096	54508528	743	50	4.3487e-05	6.3748e-09	7.9842e-05	0.54466	0.58599
15	54508528	55136269	299	34	6.9158e-05	2.8894e-09	5.3753e-05	1.2866	0.19824
15	55136269	56901773	634	50	9.1911e-05	4.8678e-09	6.9769e-05	1.3174	0.18772
15	56901773	58441366	711	50	5.3148e-05	4.76e-09	6.8993e-05	0.77034	0.4411
15	58441366	59694116	594	50	-8.6646e-05	6.1206e-09	7.8234e-05	-1.1075	0.26807
15	59694116	61265836	775	50	0.00025001	6.2444e-09	7.9021e-05	3.1639	0.0015568
15	61265836	63215222	1025	50	0.0001272	5.4569e-09	7.3871e-05	1.722	0.085076
15	63215222	65104668	556	50	0.00010439	5.2481e-09	7.2443e-05	1.4409	0.14961
15	65104668	67094767	734	50	6.9733e-05	5.0472e-09	7.1044e-05	0.98156	0.32632
15	67094767	69017999	830	50	5.237e-06	4.6989e-09	6.8548e-05	0.076399	0.9391
15	69017999	70133341	336	47	-1.3302e-05	2.5937e-09	5.0929e-05	-0.26119	0.79394
15	70133341	71922649	801	50	-1.0153e-07	4.2498e-09	6.5191e-05	-0.0015574	0.99876
15	71922649	73628714	437	35	4.5366e-05	3.3953e-09	5.8269e-05	0.77856	0.43624
15	73628714	76398624	735	50	0.0001912	6.5919e-09	8.119e-05	2.3549	0.018526
15	76398624	78516053	630	50	-3.8571e-05	4.4909e-09	6.7014e-05	-0.57557	0.56491
15	78516053	80860978	1103	50	-3.4836e-06	4.9857e-09	7.0609e-05	-0.049337	0.96065
15	80860978	84260468	1062	50	2.4006e-05	5.2088e-09	7.2172e-05	0.33263	0.73941
15	84260468	86652905	925	50	7.7491e-05	5.1093e-09	7.1479e-05	1.0841	0.27832
15	86652905	88369943	866	50	-4.643e-06	4.9757e-09	7.0539e-05	-0.065822	0.94752
15	88369943	90475551	839	50	7.3799e-05	5.5378e-09	7.4416e-05	0.9917	0.32134
15	90475551	92164392	740	50	4.7242e-05	5.7487e-09	7.582e-05	0.62308	0.53323
15	92164392	93780902	948	50	7.3873e-05	4.5141e-09	6.7187e-05	1.0995	0.27154
15	93780902	94924330	698	50	2.5329e-05	4.0416e-09	6.3573e-05	0.39842	0.69032
15	94924330	96141596	654	50	-4.4084e-05	4.0702e-09	6.3798e-05	-0.69099	0.48957
15	96141596	98030910	867	50	5.4465e-05	4.3277e-09	6.5785e-05	0.82792	0.40772
15	98030910	99244059	651	50	4.3033e-05	5.0408e-09	7.0998e-05	0.60611	0.54444
15	99244059	100636847	659	50	-1.9712e-05	3.9691e-09	6.3001e-05	-0.31289	0.75436
15	100636847	101552694	490	50	-5.9724e-07	4.4583e-09	6.6771e-05	-0.0089447	0.99286
15	101552694	102520966	491	50	-3.4234e-05	3.8526e-09	6.207e-05	-0.55155	0.58126
16	60054	1207206	446	50	6.3805e-05	4.6518e-09	6.8204e-05	0.9355	0.34953
16	1207206	2764829	556	50	0.00020124	6.2982e-09	7.9361e-05	2.5357	0.011221
16	2764829	4001196	404	50	8.2e-05	6.0544e-09	7.781e-05	1.0538	0.29195
16	4001196	5118345	459	50	-0.00018952	5.9995e-09	7.7456e-05	-2.4468	0.014414
16	5118345	5891580	437	50	9.6014e-05	3.93e-09	6.269e-05	1.5316	0.12563
16	5891580	6893551	800	50	3.7763e-05	4.4618e-09	6.6797e-05	0.56534	0.57184
16	6893551	7529121	565	50	3.2381e-05	3.9203e-09	6.2613e-05	0.51717	0.60504
16	7529121	8338519	622	50	8.8326e-05	5.1192e-09	7.1548e-05	1.2345	0.21702
16	8338519	9799419	798	50	5.3268e-05	4.939e-09	7.0278e-05	0.75797	0.44847
16	9799419	10426032	423	43	-2.7593e-06	3.4986e-09	5.9149e-05	-0.04665	0.96279
16	10426032	11520161	539	50	6.0588e-05	5.7133e-09	7.5586e-05	0.80157	0.4228
16	11520161	12613098	461	50	5.6688e-05	4.4473e-09	6.6688e-05	0.85005	0.3953
16	12613098	13154437	372	46	-3.2619e-05	3.2059e-09	5.6621e-05	-0.5761	0.56455
16	13154437	14464002	629	50	-2.0767e-06	3.8193e-09	6.1801e-05	-0.033603	0.97319
16	14464002	16154060	388	46	7.4067e-05	3.7726e-09	6.1421e-05	1.2059	0.22786
16	16154060	17644749	454	50	3.6556e-05	3.9559e-09	6.2896e-05	0.58121	0.5611
16	17644749	18643607	202	28	6.3381e-05	1.7724e-09	4.2099e-05	1.5055	0.13219
16	18643607	20150571	502	50	1.5088e-05	3.6653e-09	6.0542e-05	0.24921	0.8032
16	20150571	22448904	522	50	3.2268e-05	4.162e-09	6.4513e-05	0.50018	0.61695
16	22448904	24136875	603	50	1.9679e-05	3.8217e-09	6.182e-05	0.31832	0.75024
16	24136875	25986862	859	50	1.8074e-05	3.8768e-09	6.2264e-05	0.29028	0.7716
16	25986862	27445755	761	50	1.2261e-06	4.6531e-09	6.8213e-05	0.017974	0.98566
16	27445755	29036613	441	48	9.856e-05	3.8659e-09	6.2177e-05	1.5852	0.11293
16	29036613	31382943	434	42	0.00011132	4.3371e-09	6.5856e-05	1.6904	0.090948
16	31382943	46399473	161	19	3.4193e-05	1.6767e-09	4.0948e-05	0.83503	0.4037
16	46399473	49007926	330	35	1.9204e-05	2.3227e-09	4.8195e-05	0.39847	0.69028
16	49007926	52035823	1250	50	-0.00015816	1.0024e-08	0.00010012	-1.5797	0.11417
16	52035823	53382572	529	50	-3.2065e-05	3.6188e-09	6.0156e-05	-0.53302	0.59402
16	53382572	55903774	1314	50	0.00025264	5.5793e-09	7.4695e-05	3.3823	0.00071873
16	55903774	57664330	747	50	4.9468e-05	4.3613e-09	6.604e-05	0.74905	0.45383
16	57664330	59045405	611	50	5.4752e-05	5.3153e-09	7.2906e-05	0.75099	0.45266
16	59045405	60745694	604	50	8.574e-06	5.016e-09	7.0824e-05	0.12106	0.90364
16	60745694	62229849	415	46	2.4483e-05	2.988e-09	5.4663e-05	0.44789	0.65423
16	62229849	63691589	520	50	6.293e-05	4.3731e-09	6.6129e-05	0.95161	0.34129
16	63691589	65938566	951	50	0.00013639	5.2905e-09	7.2736e-05	1.8752	0.060766
16	65938566	68841363	836	50	2.8825e-06	5.0541e-09	7.1092e-05	0.040546	0.96766
16	68841363	71054028	481	44	0.00029225	6.7036e-09	8.1876e-05	3.5694	0.00035776
16	71054028	72935150	546	42	0.00021942	6.0693e-09	7.7906e-05	2.8165	0.0048554
16	72935150	74971503	915	50	5.0921e-05	4.7711e-09	6.9073e-05	0.73721	0.461
16	74971503	75977954	297	32	1.4271e-05	3.5387e-09	5.9487e-05	0.2399	0.8104
16	75977954	77523678	839	50	4.2707e-05	5.4788e-09	7.4019e-05	0.57698	0.56396
16	77523678	78456292	730	50	-2.2413e-05	4.1269e-09	6.4241e-05	-0.34889	0.72717
16	78456292	79134815	663	50	1.024e-05	4.8816e-09	6.9869e-05	0.14656	0.88348
16	79134815	80297374	857	50	8.9545e-05	6.3913e-09	7.9946e-05	1.1201	0.26269
16	80297374	81772536	941	50	-1.8623e-05	4.9965e-09	7.0686e-05	-0.26345	0.7922
16	81772536	82747728	668	50	5.053e-05	4.7086e-09	6.8619e-05	0.73639	0.46149
16	82747728	83477208	678	50	8.2429e-05	5.2389e-09	7.238e-05	1.1388	0.25478
16	83477208	84445883	818	50	-3.0937e-05	4.8723e-09	6.9802e-05	-0.44322	0.65761
16	84445883	85148685	548	50	-9.9403e-06	4.213e-09	6.4908e-05	-0.15314	0.87828
16	85148685	86156599	570	50	-4.1663e-05	4.6106e-09	6.7902e-05	-0.61359	0.53949
16	86156599	86815411	596	50	-7.1954e-05	3.9645e-09	6.2964e-05	-1.1428	0.25313
16	86815411	87647349	415	50	7.6212e-06	3.9044e-09	6.2485e-05	0.12197	0.90292
16	87647349	89041165	563	50	-1.2794e-06	5.3655e-09	7.3249e-05	-0.017466	0.98606
16	89041165	90292812	429	40	2.9895e-06	4.2086e-09	6.4874e-05	0.046081	0.96325
17	56	1172399	445	50	-2.0607e-05	3.3943e-09	5.8261e-05	-0.35371	0.72356
17	1172399	1928731	317	50	0.00029493	5.4823e-09	7.4043e-05	3.9833	6.7978e-05
17	1928731	3702312	791	50	5.5836e-05	5.169e-09	7.1895e-05	0.77663	0.43738
17	3702312	4696261	434	50	-0.00011261	4.7752e-09	6.9103e-05	-1.6295	0.1032
17	4696261	5741334	466	50	9.869e-05	4.2072e-09	6.4863e-05	1.5215	0.12813
17	5741334	7317398	788	50	9.9181e-05	5.3457e-09	7.3114e-05	1.3565	0.17493
17	7317398	8306425	435	50	5.2552e-05	5.6941e-09	7.5459e-05	0.69643	0.48616
17	8306425	9965921	758	50	-0.00013903	4.3341e-09	6.5834e-05	-2.1119	0.034699
17	9965921	11102815	556	50	7.1055e-05	4.5864e-09	6.7723e-05	1.0492	0.29409
17	11102815	12534769	652	50	-4.6895e-05	4.7386e-09	6.8838e-05	-0.68124	0.49572
17	12534769	13180372	352	50	7.8675e-06	2.7757e-09	5.2685e-05	0.14933	0.88129
17	13180372	13894637	412	50	7.4595e-05	3.1745e-09	5.6343e-05	1.324	0.18552
17	13894637	15019097	679	50	-5.7831e-05	4.4245e-09	6.6517e-05	-0.86942	0.38462
17	15019097	16412342	436	50	5.2855e-05	3.7004e-09	6.0831e-05	0.86889	0.38491
17	16412342	18856320	713	50	-3.0545e-05	6.2936e-09	7.9332e-05	-0.38502	0.70022
17	18856320	21290357	470	50	3.3053e-05	3.4286e-09	5.8554e-05	0.56449	0.57242
17	21290357	27334244	662	50	0.00014057	5.6406e-09	7.5104e-05	1.8717	0.061243
17	27334244	29786491	688	44	5.7686e-05	3.8417e-09	6.1982e-05	0.9307	0.35201
17	29786491	31538425	616	50	3.1469e-05	4.3516e-09	6.5967e-05	0.47705	0.63333
17	31538425	32912798	928	50	4.7888e-05	4.9839e-09	7.0597e-05	0.67833	0.49756
17	32912798	34469036	598	50	9.817e-06	4.1702e-09	6.4577e-05	0.15202	0.87917
17	34469036	36809344	648	50	3.5675e-05	6.44e-09	8.025e-05	0.44455	0.65664
17	36809344	38877404	588	50	0.00014683	4.9529e-09	7.0377e-05	2.0863	0.036953
17	38877404	39899810	468	41	-4.4716e-06	2.6612e-09	5.1587e-05	-0.086681	0.93093
17	39899810	41772087	512	44	0.00017695	5.1461e-09	7.1737e-05	2.4667	0.013635
17	41772087	43056905	441	42	-8.9008e-05	3.2941e-09	5.7394e-05	-1.5508	0.12094
17	43056905	45876022	479	50	-0.00015172	4.664e-09	6.8294e-05	-2.2215	0.026315
17	45876022	47517400	640	50	5.0827e-05	6.5378e-09	8.0857e-05	0.6286	0.52961
17	47517400	49898957	950	50	7.6976e-05	5.1765e-09	7.1948e-05	1.0699	0.28467
17	49898957	50719055	328	29	1.9484e-05	1.9305e-09	4.3938e-05	0.44343	0.65745
17	50719055	51826118	387	37	3.5284e-05	2.318e-09	4.8146e-05	0.73286	0.46364
17	51826118	53599432	707	50	3.4828e-05	4.5416e-09	6.7391e-05	0.5168	0.60529
17	53599432	55357541	712	50	-3.5809e-05	4.0048e-09	6.3283e-05	-0.56585	0.5715
17	55357541	57487512	823	50	0.00017025	4.9257e-09	7.0183e-05	2.4258	0.015274
17	57487512	59312755	300	25	0.00012687	3.1251e-09	5.5902e-05	2.2696	0.023233
17	59312755	61545589	559	50	8.1854e-05	3.9842e-09	6.312e-05	1.2968	0.1947
17	61545589	63148128	371	39	0.00015877	3.5117e-09	5.926e-05	2.6793	0.0073787
17	63148128	64800430	732	50	7.0716e-05	5.5495e-09	7.4495e-05	0.94928	0.34248
17	64800430	67858770	1115	50	0.00023545	6.2968e-09	7.9353e-05	2.9672	0.0030056
17	67858770	69387817	730	50	-0.0001418	6.3222e-09	7.9512e-05	-1.7834	0.074516
17	69387817	72672203	1658	50	7.3348e-06	4.9625e-09	7.0445e-05	0.10412	0.91707
17	72672203	74375560	555	50	4.0499e-06	6.8147e-09	8.2551e-05	0.049059	0.96087
17	74375560	76263413	880	50	8.1656e-05	4.3811e-09	6.619e-05	1.2337	0.21733
17	76263413	77298636	562	50	-1.7038e-05	6.7677e-09	8.2266e-05	-0.2071	0.83593
17	77298636	78837588	684	50	4.8907e-05	4.9072e-09	7.0051e-05	0.69816	0.48508
17	78837588	80034408	373	50	0.00013386	5.7419e-09	7.5775e-05	1.7665	0.077305
17	80034408	81194908	402	43	6.4419e-05	3.203e-09	5.6595e-05	1.1383	0.25502
18	10644	912486	491	50	-4.0702e-05	4.504e-09	6.7112e-05	-0.60648	0.54419
18	912486	1942911	415	50	1.2014e-05	3.0323e-09	5.5066e-05	0.21818	0.82729
18	1942911	3891658	872	50	-4.5542e-05	4.0649e-09	6.3757e-05	-0.71431	0.47503
18	3891658	5834180	934	50	3.7584e-05	4.3712e-09	6.6115e-05	0.56847	0.56972
18	5834180	7090485	654	50	-2.9675e-05	5.3931e-09	7.3438e-05	-0.40409	0.68615
18	7090485	8498931	655	50	-1.0027e-05	3.5899e-09	5.9916e-05	-0.16736	0.86709
18	8498931	11075913	1496	50	3.9132e-05	3.9779e-09	6.3071e-05	0.62044	0.53497
18	11075913	11905440	319	50	6.3626e-05	2.7401e-09	5.2346e-05	1.2155	0.22418
18	11905440	14440799	922	50	8.9366e-06	6.8454e-09	8.2737e-05	0.10801	0.91399
18	14440799	19485844	219	18	-2.679e-05	1.9399e-09	4.4044e-05	-0.60826	0.54302
18	19485844	20649472	350	38	1.5196e-05	3.719e-09	6.0984e-05	0.24918	0.80322
18	20649472	22996651	906	50	-2.0413e-06	6.11e-09	7.8167e-05	-0.026115	0.97917
18	22996651	24026191	370	38	2.555e-05	2.7004e-09	5.1966e-05	0.49168	0.62295
18	24026191	25927682	927	50	0.00010808	5.0122e-09	7.0797e-05	1.5266	0.12686
18	25927682	26875587	280	28	6.3417e-05	2.2253e-09	4.7173e-05	1.3444	0.17883
18	26875587	27866478	320	31	1.4851e-06	2.3666e-09	4.8648e-05	0.030528	0.97565
18	27866478	30264066	1040	50	3.3155e-05	4.9178e-09	7.0127e-05	0.47279	0.63636
18	30264066	31780067	414	41	-9.6406e-06	2.6188e-09	5.1174e-05	-0.18839	0.85057
18	31780067	33861964	724	50	-4.0088e-06	4.7588e-09	6.8984e-05	-0.058112	0.95366
18	33861964	35075250	527	50	5.0074e-05	4.1597e-09	6.4496e-05	0.77639	0.43752
18	35075250	36365490	558	50	-5.0469e-05	4.0189e-09	6.3395e-05	-0.7961	0.42597
18	36365490	37684367	408	36	0.00012629	3.1845e-09	5.6432e-05	2.238	0.025224
18	37684367	39892648	886	50	-3.2794e-05	5.3182e-09	7.2926e-05	-0.44969	0.65293
18	39892648	42922106	1101	50	0.00014338	5.5773e-09	7.4681e-05	1.9199	0.054873
18	42922106	44299246	754	50	0.00010967	4.0062e-09	6.3294e-05	1.7327	0.083142
18	44299246	45939732	705	50	6.2801e-05	5.8309e-09	7.6361e-05	0.82242	0.41084
18	45939732	47730584	897	50	3.0808e-05	5.2142e-09	7.221e-05	0.42665	0.66963
18	47730584	51062185	1377	50	0.00010933	4.9334e-09	7.0238e-05	1.5565	0.11958
18	51062185	51554175	197	17	2.2501e-05	1.9628e-09	4.4303e-05	0.50788	0.61154
18	51554175	55213838	1309	50	5.231e-05	6.086e-09	7.8013e-05	0.67054	0.50252
18	55213838	56530220	683	50	8.4258e-05	6.6186e-09	8.1355e-05	1.0357	0.30035
18	56530220	57630483	649	50	5.9078e-05	4.3163e-09	6.5698e-05	0.89924	0.36853
18	57630483	59020751	520	50	9.9594e-05	5.9432e-09	7.7092e-05	1.2919	0.1964
18	59020751	60277715	637	50	-3.3967e-05	4.8984e-09	6.9988e-05	-0.48532	0.62745
18	60277715	61820252	640	50	-5.871e-05	4.7445e-09	6.8881e-05	-0.85234	0.39402
18	61820252	63463402	601	50	4.9761e-05	3.6076e-09	6.0063e-05	0.82848	0.4074
18	63463402	64252801	296	25	5.6217e-06	2.2491e-09	4.7424e-05	0.11854	0.90564
18	64252801	66125817	917	50	7.8971e-05	4.7036e-09	6.8583e-05	1.1515	0.24954
18	66125817	67175820	392	50	-1.0092e-05	2.9541e-09	5.4352e-05	-0.18568	0.8527
18	67175820	68621179	567	50	-4.6312e-05	3.6408e-09	6.0339e-05	-0.76753	0.44277
18	68621179	69621618	479	50	6.2719e-05	3.6259e-09	6.0216e-05	1.0416	0.29761
18	69621618	71038474	638	50	-1.4352e-05	4.2102e-09	6.4886e-05	-0.22119	0.82494
18	71038474	71971462	562	50	4.456e-05	4.9975e-09	7.0693e-05	0.63033	0.52848
18	71971462	73526987	765	50	6.7218e-05	4.2918e-09	6.5512e-05	1.026	0.30487
18	73526987	74813815	700	50	4.8283e-05	4.3431e-09	6.5902e-05	0.73264	0.46378
18	74813815	75976317	681	50	-7.0142e-05	4.2446e-09	6.515e-05	-1.0766	0.28165
18	75976317	77149991	495	50	4.9733e-05	3.486e-09	5.9043e-05	0.84233	0.39961
18	77149991	78017158	334	44	-3.9019e-05	3.1366e-09	5.6005e-05	-0.6967	0.48599
19	80840	610729	153	30	9.1226e-05	2.03e-09	4.5056e-05	2.0247	0.042895
19	610729	2098396	529	50	-4.6894e-05	5.697e-09	7.5479e-05	-0.62129	0.53441
19	2098396	3019660	352	50	2.6921e-05	3.6819e-09	6.0678e-05	0.44366	0.65729
19	3019660	4348967	454	50	-1.4411e-05	5.8423e-09	7.6435e-05	-0.18854	0.85045
19	4348967	5811852	558	50	3.4684e-05	4.9237e-09	7.0169e-05	0.49429	0.6211
19	5811852	6684885	269	47	9.1626e-05	3.3475e-09	5.7858e-05	1.5836	0.11328
19	6684885	8347513	668	50	-1.4041e-05	5.1137e-09	7.151e-05	-0.19635	0.84434
19	8347513	9238393	325	49	8.0457e-05	2.7264e-09	5.2215e-05	1.5409	0.12335
19	9238393	11284028	670	50	0.00020998	6.7873e-09	8.2385e-05	2.5487	0.010812
19	11284028	13471127	596	50	-8.885e-05	4.7383e-09	6.8836e-05	-1.2908	0.19679
19	13471127	14486347	277	46	6.2466e-05	3.2213e-09	5.6756e-05	1.1006	0.27107
19	14486347	15648610	480	50	8.8532e-05	4.2624e-09	6.5287e-05	1.356	0.17509
19	15648610	16374416	446	48	7.9311e-05	4.2515e-09	6.5204e-05	1.2164	0.22385
19	16374416	18409862	766	50	-5.8544e-05	6.3221e-09	7.9512e-05	-0.73629	0.46156
19	18409862	19877471	468	50	0.00051234	1.0199e-08	0.00010099	5.0731	3.9146e-07
19	19877471	20905757	189	26	3.7896e-05	2.1357e-09	4.6214e-05	0.82003	0.4122
19	20905757	22732896	493	45	6.9575e-05	2.5003e-09	5.0003e-05	1.3914	0.1641
19	22732896	23467746	188	16	-2.3308e-05	1.5297e-09	3.9111e-05	-0.59595	0.55121
19	23467746	28557893	393	33	1.3153e-05	2.3481e-09	4.8457e-05	0.27145	0.78605
19	28557893	29790947	575	50	-1.3094e-05	4.6316e-09	6.8056e-05	-0.1924	0.84743
19	29790947	30727954	413	50	4.8792e-05	3.4343e-09	5.8603e-05	0.83259	0.40508
19	30727954	32746520	726	50	2.1731e-05	4.4376e-09	6.6616e-05	0.32621	0.74426
19	32746520	34262952	605	50	0.00015666	7.5253e-09	8.6749e-05	1.8059	0.070936
19	34262952	36469295	835	50	-0.00014811	5.4441e-09	7.3784e-05	-2.0073	0.044719
19	36469295	37527033	314	25	5.5483e-05	2.19e-09	4.6798e-05	1.1856	0.23578
19	37527033	40170619	848	50	4.207e-05	5.4187e-09	7.3612e-05	0.57151	0.56766
19	40170619	40984601	266	32	9.6983e-06	2.439e-09	4.9386e-05	0.19638	0.84431
19	40984601	42131573	417	50	2.1569e-05	3.6763e-09	6.0632e-05	0.35574	0.72203
19	42131573	43862455	212	22	9.2613e-05	2.1621e-09	4.6498e-05	1.9918	0.046398
19	43862455	44744108	360	45	1.224e-05	4.1821e-09	6.4669e-05	0.18926	0.84989
19	44744108	46102697	499	50	0.00076132	2.6235e-08	0.00016197	4.7003	2.5979e-06
19	46102697	47150082	384	50	3.0666e-05	5.7822e-09	7.604e-05	0.40329	0.68673
19	47150082	49282227	782	50	-3.597e-05	6.1469e-09	7.8402e-05	-0.45879	0.64639
19	49282227	51532567	855	50	-9.4921e-06	4.8539e-09	6.967e-05	-0.13624	0.89163
19	51532567	52985290	773	50	-2.2732e-05	5.697e-09	7.5479e-05	-0.30117	0.76328
19	52985290	54602362	655	50	-2.7888e-05	3.9084e-09	6.2517e-05	-0.44609	0.65553
19	54602362	55728080	481	50	-9.345e-06	4.1722e-09	6.4592e-05	-0.14468	0.88497
19	55728080	57521335	845	50	5.9324e-06	5.5574e-09	7.4548e-05	0.079579	0.93657
19	57521335	59118839	693	50	-2.1081e-05	4.3314e-09	6.5813e-05	-0.32032	0.74872
20	60479	697600	321	50	6.1223e-06	2.9354e-09	5.418e-05	0.113	0.91003
20	697600	2469501	1148	50	-7.0149e-06	4.1264e-09	6.4237e-05	-0.1092	0.91304
20	2469501	3828413	603	50	-7.0448e-05	4.9153e-09	7.0109e-05	-1.0048	0.31498
20	3828413	5477850	945	50	8.0716e-06	4.6111e-09	6.7905e-05	0.11887	0.90538
20	5477850	7084073	882	50	-2.8087e-05	4.2117e-09	6.4898e-05	-0.43279	0.66517
20	7084073	8117011	480	45	-8.9297e-06	2.8199e-09	5.3103e-05	-0.16816	0.86646
20	8117011	9730921	910	50	-3.89e-05	5.3956e-09	7.3455e-05	-0.52957	0.59641
20	9730921	11249536	846	50	-1.9588e-06	5.0257e-09	7.0892e-05	-0.027631	0.97796
20	11249536	12447499	566	50	-4.8679e-05	3.6254e-09	6.0211e-05	-0.80847	0.41882
20	12447499	13689864	645	50	-4.4258e-05	5.339e-09	7.3068e-05	-0.60571	0.54471
20	13689864	15958359	1127	50	8.6092e-05	4.4044e-09	6.6366e-05	1.2972	0.19455
20	15958359	17487232	1078	50	5.4656e-06	4.8621e-09	6.9729e-05	0.078383	0.93752
20	17487232	18972203	732	50	-7.0012e-06	4.987e-09	7.0619e-05	-0.099141	0.92103
20	18972203	20959710	1005	50	7.7324e-05	5.0128e-09	7.0801e-05	1.0921	0.27477
20	20959710	22491456	485	42	5.8887e-05	2.6574e-09	5.155e-05	1.1423	0.25332
20	22491456	23293790	408	45	4.4393e-05	3.3207e-09	5.7626e-05	0.77036	0.44109
20	23293790	24717724	623	50	6.5954e-05	4.715e-09	6.8666e-05	0.96051	0.3368
20	24717724	25344231	282	25	0.00021213	3.1919e-09	5.6497e-05	3.7547	0.00017358
20	25344231	31614823	730	50	2.9655e-06	6.3219e-09	7.9511e-05	0.037297	0.97025
20	31614823	32813441	347	31	9.8988e-05	4.5126e-09	6.7176e-05	1.4736	0.1406
20	32813441	34960446	573	34	-2.0119e-05	3.7324e-09	6.1093e-05	-0.32931	0.74192
20	34960446	36909530	587	50	-3.6418e-05	3.8881e-09	6.2354e-05	-0.58406	0.55918
20	36909530	38436761	583	50	3.5972e-05	3.586e-09	5.9883e-05	0.60071	0.54803
20	38436761	39610856	531	50	7.0331e-05	4.9235e-09	7.0168e-05	1.0023	0.31618
20	39610856	40585689	327	35	5.4509e-05	3.0883e-09	5.5573e-05	0.98086	0.32666
20	40585689	41615460	641	50	6.0526e-06	4.7262e-09	6.8747e-05	0.088041	0.92984
20	41615460	42680176	450	50	0.00017518	5.0987e-09	7.1405e-05	2.4534	0.014152
20	42680176	44839056	908	50	9.0375e-05	6.5476e-09	8.0917e-05	1.1169	0.26404
20	44839056	47199980	1167	50	-2.5517e-05	6.0835e-09	7.7997e-05	-0.32715	0.74355
20	47199980	49239658	872	50	0.00012369	6.369e-09	7.9806e-05	1.5499	0.12117
20	49239658	52472549	1499	50	4.1831e-05	4.7774e-09	6.9119e-05	0.6052	0.54505
20	52472549	54055266	723	50	7.1662e-05	4.1074e-09	6.4089e-05	1.1182	0.2635
20	54055266	56447959	1314	50	6.0808e-05	4.2601e-09	6.5269e-05	0.93165	0.35152
20	56447959	58406572	1044	50	4.4306e-05	4.5322e-09	6.7321e-05	0.65813	0.51045
20	58406572	59561724	593	50	-9.5844e-07	4.2991e-09	6.5568e-05	-0.014618	0.98834
20	59561724	61301855	914	50	-5.9671e-06	4.4165e-09	6.6457e-05	-0.089789	0.92845
20	61301855	62190180	424	50	-1.3488e-05	4.8854e-09	6.9896e-05	-0.19298	0.84697
20	62190180	62965163	302	43	0.00019618	6.2272e-09	7.8913e-05	2.486	0.01292
21	9411243	15950982	368	49	-7.17e-05	3.1406e-09	5.6041e-05	-1.2794	0.20075
21	15950982	18053165	774	50	0.00010411	6.3778e-09	7.9861e-05	1.3036	0.19236
21	18053165	19480375	556	50	-1.0074e-05	4.9451e-09	7.0322e-05	-0.14326	0.88608
21	19480375	20962339	752	50	-4.84e-05	3.9356e-09	6.2734e-05	-0.77151	0.4404
21	20962339	22072764	464	50	8.2771e-06	3.2117e-09	5.6672e-05	0.14605	0.88388
21	22072764	23362875	652	50	0.00013477	4.0022e-09	6.3263e-05	2.1303	0.033145
21	23362875	24696231	489	50	-1.3557e-05	2.9697e-09	5.4495e-05	-0.24877	0.80354
21	24696231	26469122	811	50	3.079e-05	4.0358e-09	6.3528e-05	0.48466	0.62791
21	26469122	27271019	265	26	1.1487e-05	1.9443e-09	4.4094e-05	0.2605	0.79448
21	27271019	29125226	1018	50	6.8529e-05	4.0957e-09	6.3998e-05	1.0708	0.28426
21	29125226	31197025	810	50	2.7407e-05	5.1101e-09	7.1485e-05	0.3834	0.70142
21	31197025	32668642	561	50	2.0182e-06	2.8034e-09	5.2947e-05	0.038117	0.96959
21	32668642	34376999	793	50	-3.5932e-05	6.0037e-09	7.7484e-05	-0.46374	0.64284
21	34376999	35225465	336	49	-3.2477e-05	3.6476e-09	6.0395e-05	-0.53774	0.59076
21	35225465	36524373	661	50	8.8358e-05	3.9634e-09	6.2955e-05	1.4035	0.16047
21	36524373	37870779	626	50	-2.4674e-05	5.1889e-09	7.2034e-05	-0.34253	0.73195
21	37870779	38711704	368	44	2.286e-07	2.592e-09	5.0911e-05	0.0044902	0.99642
21	38711704	40482902	990	50	-7.4947e-05	6.2834e-09	7.9268e-05	-0.94549	0.34441
21	40482902	41389527	576	50	4.4948e-05	4.5826e-09	6.7695e-05	0.66398	0.5067
21	41389527	43321528	1176	50	0.00010137	4.9989e-09	7.0703e-05	1.4338	0.15164
21	43321528	44506268	797	50	3.6649e-05	4.742e-09	6.8862e-05	0.53221	0.59458
21	44506268	46177105	690	50	3.7042e-05	4.3427e-09	6.5899e-05	0.5621	0.57405
21	46177105	47492226	623	50	1.1156e-05	4.9741e-09	7.0527e-05	0.15819	0.87431
21	47492226	48119752	289	29	1.0842e-05	2.6899e-09	5.1864e-05	0.20905	0.83441
22	16050408	17674295	252	40	-7.0957e-05	2.3925e-09	4.8913e-05	-1.4507	0.14687
22	17674295	18296088	297	50	-6.4869e-06	2.8699e-09	5.3571e-05	-0.12109	0.90362
22	18296088	19912358	666	50	7.1861e-05	5.3661e-09	7.3254e-05	0.98099	0.3266
22	19912358	22357325	784	50	4.8666e-05	4.7329e-09	6.8796e-05	0.7074	0.47932
22	22357325	23712647	435	50	-8.621e-05	3.0057e-09	5.4824e-05	-1.5725	0.11584
22	23712647	24984204	455	50	-0.00010542	3.2085e-09	5.6644e-05	-1.8611	0.062723
22	24984204	26791628	877	50	-1.8348e-06	4.1136e-09	6.4137e-05	-0.028608	0.97718
22	26791628	27834752	838	50	4.5388e-05	3.98e-09	6.3087e-05	0.71945	0.47186
22	27834752	29651799	645	50	-0.00018451	7.3186e-09	8.5549e-05	-2.1568	0.031019
22	29651799	31439918	643	50	4.5291e-06	4.5354e-09	6.7345e-05	0.067251	0.94638
22	31439918	32664986	411	35	2.4692e-05	3.2851e-09	5.7316e-05	0.43081	0.66661
22	32664986	34494914	1069	50	4.0052e-05	4.4568e-09	6.6759e-05	0.59994	0.54854
22	34494914	35530985	574	50	-4.6654e-05	3.6708e-09	6.0587e-05	-0.77003	0.44128
22	35530985	37570269	992	50	3.7065e-05	8.9512e-09	9.4611e-05	0.39176	0.69524
22	37570269	39307894	673	50	-0.00024147	8.0866e-09	8.9925e-05	-2.6852	0.0072493
22	39307894	40545797	418	50	0.00012243	4.3357e-09	6.5846e-05	1.8594	0.062969
22	40545797	42690818	557	37	-9.8017e-06	3.9415e-09	6.2781e-05	-0.15613	0.87593
22	42690818	43714200	474	50	-4.0936e-05	4.4325e-09	6.6577e-05	-0.61486	0.53865
22	43714200	44995308	840	50	-0.00055302	1.6006e-08	0.00012652	-4.3712	1.2358e-05
22	44995308	46470495	785	50	4.5784e-05	4.3137e-09	6.5679e-05	0.69708	0.48575
22	46470495	47596318	548	50	-1.6854e-05	3.6413e-09	6.0343e-05	-0.27931	0.78001
22	47596318	48903703	855	50	2.48e-05	4.4589e-09	6.6775e-05	0.37139	0.71034
22	48903703	49824534	741	50	-3.1224e-05	4.0866e-09	6.3926e-05	-0.48843	0.62524
22	49824534	51243298	523	50	-3.9766e-05	5.2867e-09	7.271e-05	-0.54691	0.58444

### Sheet: Supplementary Table 33
Supplementary Table 33: Local genetic covariance of ALT male and GGT female. # For column details please refer below.
chr	Chromosome
start	Start coordinate of the block
end	End coordinate of the block
num_snp	Number of SNPs in the block
k	Degrees of freedom
local_rhog	Local genetic covariance
var	Variance
se	Standard Error
z	Z-score
p	P-value
ALT_M and GGT_F
chr	start	end	num_snp	k	local_rhog	var	se	z	p
1	10583	1892607	235	34	0.00010983	3.2416e-09	5.6935e-05	1.929	0.053728
1	1892607	3582736	622	50	0.00026067	5.7504e-09	7.5831e-05	3.4375	0.00058719
1	3582736	4380811	340	50	-5.8237e-06	2.9814e-09	5.4602e-05	-0.10666	0.91506
1	4380811	5913893	1008	50	-7.5485e-05	3.9391e-09	6.2763e-05	-1.2027	0.22909
1	5913893	7247335	544	50	5.1491e-05	4.1517e-09	6.4433e-05	0.79913	0.42422
1	7247335	9365199	828	50	6.1379e-05	3.9375e-09	6.2749e-05	0.97817	0.32799
1	9365199	10806984	444	50	0.00022709	3.7094e-09	6.0905e-05	3.7285	0.00019259
1	10806984	11777841	321	50	4.1942e-05	3.2402e-09	5.6923e-05	0.73681	0.46124
1	11777841	12779466	365	50	4.2752e-05	3.3209e-09	5.7627e-05	0.74188	0.45816
1	12779466	14891511	682	50	-1.3712e-05	4.5451e-09	6.7417e-05	-0.20339	0.83883
1	14891511	16897730	884	50	0.0012635	2.2191e-08	0.00014897	8.4818	2.2174e-17
1	16897730	18662899	753	50	5.8976e-05	4.62e-09	6.7971e-05	0.86768	0.38557
1	18662899	20469149	882	50	-4.7211e-05	4.8269e-09	6.9476e-05	-0.67953	0.4968
1	20469149	21736588	537	50	0.00017266	4.8964e-09	6.9975e-05	2.4675	0.013607
1	21736588	23086883	616	50	0.00012101	5.6796e-09	7.5363e-05	1.6057	0.10834
1	23086883	23920590	273	29	-3.3733e-06	3.9593e-09	6.2923e-05	-0.053609	0.95725
1	23920590	25516845	645	50	9.7853e-05	5.2978e-09	7.2786e-05	1.3444	0.17882
1	25516845	27401867	568	50	-4.2224e-05	4.8996e-09	6.9997e-05	-0.60322	0.54636
1	27401867	30161881	711	50	-1.8174e-05	4.7477e-09	6.8904e-05	-0.26375	0.79197
1	30161881	32438685	1098	50	9.0053e-05	4.0795e-09	6.3871e-05	1.4099	0.15856
1	32438685	34799758	796	50	4.2868e-05	4.6981e-09	6.8543e-05	0.62542	0.53169
1	34799758	37549183	734	50	5.2027e-05	4.1611e-09	6.4507e-05	0.80653	0.41993
1	37549183	38731847	494	50	-5.9487e-05	3.9477e-09	6.283e-05	-0.94678	0.34375
1	38731847	40200567	507	50	5.2096e-05	5.0027e-09	7.073e-05	0.73654	0.4614
1	40200567	41975327	663	50	0.00021047	5.0572e-09	7.1114e-05	2.9596	0.0030803
1	41975327	43758457	649	50	0.00017446	5.3576e-09	7.3196e-05	2.3834	0.017152
1	43758457	44969183	456	39	-7.0705e-06	3.2503e-09	5.7011e-05	-0.12402	0.9013
1	44969183	46899501	578	43	-1.6555e-05	4.3743e-09	6.6139e-05	-0.25031	0.80235
1	46899501	48002576	384	37	-1.7017e-05	4.0615e-09	6.373e-05	-0.26701	0.78946
1	48002576	48978188	388	45	3.9898e-05	3.6784e-09	6.065e-05	0.65784	0.51064
1	48978188	49894177	272	30	8.5651e-05	2.2867e-09	4.7819e-05	1.7911	0.073273
1	49894177	51713726	322	26	0.00012365	3.3417e-09	5.7807e-05	2.1391	0.032431
1	51713726	54226262	656	50	0.00010516	5.3956e-09	7.3455e-05	1.4317	0.15223
1	54226262	56413117	1011	50	7.9446e-05	4.1878e-09	6.4713e-05	1.2277	0.21957
1	56413117	57021728	306	33	3.9553e-05	2.7772e-09	5.2699e-05	0.75055	0.45292
1	57021728	58865399	1019	50	5.7066e-05	4.2456e-09	6.5158e-05	0.87581	0.38114
1	58865399	59890409	459	50	0.00012951	3.6134e-09	6.0112e-05	2.1545	0.031202
1	59890409	61922365	778	50	0.00012899	5.1558e-09	7.1804e-05	1.7965	0.072418
1	61922365	63455089	651	50	6.2509e-05	4.4057e-09	6.6376e-05	0.94175	0.34632
1	63455089	65041704	766	50	8.1883e-05	4.4544e-09	6.6742e-05	1.2269	0.21987
1	65041704	66939404	749	50	-1.3075e-06	4.7862e-09	6.9182e-05	-0.018899	0.98492
1	66939404	68477895	805	50	1.1091e-05	5.0596e-09	7.1131e-05	0.15593	0.87609
1	68477895	69687616	423	50	-1.3679e-06	3.4056e-09	5.8358e-05	-0.02344	0.9813
1	69687616	71372470	637	50	-9.5208e-06	3.5173e-09	5.9307e-05	-0.16053	0.87246
1	71372470	71684405	107	10	-8.593e-07	1.369e-09	3.7e-05	-0.023224	0.98147
1	71684405	74326907	671	50	0.00010563	4.3924e-09	6.6275e-05	1.5937	0.111
1	74326907	76728135	901	50	0.00011777	4.5648e-09	6.7563e-05	1.7431	0.081323
1	76728135	79661198	1138	50	4.3307e-05	4.1155e-09	6.4152e-05	0.67507	0.49963
1	79661198	81354191	589	50	6.8534e-05	3.8626e-09	6.215e-05	1.1027	0.27015
1	81354191	83991748	1151	50	7.8059e-05	7.4998e-09	8.6601e-05	0.90136	0.3674
1	83991748	84844495	364	36	-1.3268e-05	2.5548e-09	5.0545e-05	-0.26249	0.79294
1	84844495	86454751	770	50	7.8433e-05	5.5419e-09	7.4444e-05	1.0536	0.29207
1	86454751	88128631	690	50	2.0674e-05	4.3849e-09	6.6218e-05	0.31221	0.75488
1	88128631	90066303	613	50	0.00033759	6.7537e-09	8.2181e-05	4.1079	3.993e-05
1	90066303	91886317	670	50	0.00014222	5.0801e-09	7.1275e-05	1.9954	0.045998
1	91886317	93536459	611	50	0.00011819	4.9435e-09	7.031e-05	1.681	0.092772
1	93536459	94506191	315	29	-6.7038e-05	3.8656e-09	6.2174e-05	-1.0782	0.28093
1	94506191	96150893	781	50	5.6932e-06	4.2242e-09	6.4994e-05	0.087596	0.9302
1	96150893	97885249	729	50	9.9366e-05	4.232e-09	6.5054e-05	1.5274	0.12665
1	97885249	99800604	721	50	1.7762e-05	4.173e-09	6.4599e-05	0.27496	0.78335
1	99800604	100826405	386	38	2.8272e-05	3.602e-09	6.0017e-05	0.47107	0.63759
1	100826405	102041016	524	50	0.00021522	5.7878e-09	7.6078e-05	2.829	0.0046693
1	102041016	102898745	332	39	2.3072e-05	2.4723e-09	4.9723e-05	0.46401	0.64264
1	102898745	103914211	254	22	1.6875e-05	1.9641e-09	4.4318e-05	0.38076	0.70338
1	103914211	106087842	576	50	3.3811e-06	2.9782e-09	5.4573e-05	0.061955	0.9506
1	106087842	108409665	873	50	0.00017408	5.6122e-09	7.4915e-05	2.3238	0.020138
1	108409665	110303931	680	50	6.7242e-05	4.5457e-09	6.7422e-05	0.99733	0.3186
1	110303931	111741737	673	50	0.00016999	5.0869e-09	7.1323e-05	2.3833	0.017156
1	111741737	113273306	844	50	0.00013323	5.8499e-09	7.6485e-05	1.7419	0.08153
1	113273306	114873845	629	50	-6.0245e-05	4.6115e-09	6.7908e-05	-0.88716	0.37499
1	114873845	115880593	402	39	3.9052e-05	2.7738e-09	5.2667e-05	0.7415	0.45839
1	115880593	118839067	1036	50	5.3793e-05	4.38e-09	6.6181e-05	0.8128	0.41633
1	118839067	144977494	656	50	0.00010137	5.8602e-09	7.6552e-05	1.3242	0.18543
1	144977494	148361253	530	50	-7.9417e-05	3.7031e-09	6.0853e-05	-1.305	0.19188
1	148361253	151538881	441	37	0.00034229	5.6568e-09	7.5212e-05	4.551	5.3383e-06
1	151538881	153180829	603	49	-3.7452e-05	4.3078e-09	6.5634e-05	-0.57061	0.56826
1	153180829	154770403	600	50	2.0373e-05	5.0365e-09	7.0968e-05	0.28708	0.77405
1	154770403	156336133	436	44	0.00093891	1.9402e-08	0.00013929	6.7406	1.5773e-11
1	156336133	158027412	717	50	9.8397e-05	5.3207e-09	7.2943e-05	1.349	0.17735
1	158027412	159913048	830	50	-3.6602e-06	4.2723e-09	6.5363e-05	-0.055998	0.95534
1	159913048	162346721	1083	50	0.00033863	6.9498e-09	8.3366e-05	4.062	4.8658e-05
1	162346721	165191702	1414	50	3.8437e-05	4.3326e-09	6.5822e-05	0.58394	0.55926
1	165191702	166460517	655	50	9.2404e-05	5.2176e-09	7.2233e-05	1.2793	0.20081
1	166460517	169086324	1373	50	2.1137e-05	4.3821e-09	6.6197e-05	0.31931	0.74949
1	169086324	170557776	674	50	4.2412e-05	3.9719e-09	6.3023e-05	0.67297	0.50097
1	170557776	173097907	1100	50	7.606e-05	5.4091e-09	7.3547e-05	1.0342	0.30106
1	173097907	175089768	614	37	3.3748e-05	3.2166e-09	5.6715e-05	0.59506	0.55181
1	175089768	177433381	968	50	-9.0588e-06	4.4989e-09	6.7074e-05	-0.13506	0.89257
1	177433381	178944309	618	50	0.00020117	6.033e-09	7.7673e-05	2.59	0.0095975
1	178954470	181144121	927	50	8.0932e-05	3.7506e-09	6.1242e-05	1.3215	0.18633
1	181144121	182755356	727	50	1.7719e-05	4.7961e-09	6.9254e-05	0.25586	0.79806
1	182755356	184595513	741	50	6.8348e-05	4.6508e-09	6.8197e-05	1.0022	0.31624
1	184595513	186810023	705	50	8.8781e-05	3.9152e-09	6.2571e-05	1.4189	0.15594
1	186810023	188759945	808	50	-3.9502e-05	4.1828e-09	6.4674e-05	-0.61079	0.54134
1	188759945	189904130	300	19	-7.1641e-06	1.6052e-09	4.0065e-05	-0.17881	0.85809
1	189904130	191868930	711	50	3.3761e-05	3.8208e-09	6.1813e-05	0.54618	0.58494
1	191868930	194107442	759	50	-3.7868e-05	4.1547e-09	6.4457e-05	-0.58749	0.55688
1	194107442	196176201	739	50	-1.3244e-05	3.4456e-09	5.8699e-05	-0.22563	0.82149
1	196176201	197311514	244	18	-4.3451e-05	2.4653e-09	4.9652e-05	-0.87511	0.38151
1	197311514	199239884	613	50	0.00010775	4.821e-09	6.9433e-05	1.5518	0.12071
1	199239884	200137649	386	40	5.2124e-05	3.4312e-09	5.8576e-05	0.88986	0.37354
1	200137649	201589975	822	50	6.6633e-05	5.5742e-09	7.4661e-05	0.89248	0.37213
1	201589975	203334734	715	50	8.1439e-05	4.2652e-09	6.5309e-05	1.247	0.2124
1	203334734	204681068	602	50	0.00010425	5.1576e-09	7.1816e-05	1.4516	0.1466
1	204681068	206073265	654	50	9.8663e-05	4.9227e-09	7.0162e-05	1.4062	0.15966
1	206073265	208410364	784	50	-4.2751e-06	4.1972e-09	6.4786e-05	-0.065988	0.94739
1	208410364	210787750	1144	50	7.8133e-06	4.2729e-09	6.5367e-05	0.11953	0.90486
1	210787750	212842330	817	50	-4.9451e-05	4.296e-09	6.5544e-05	-0.75448	0.45056
1	212842330	214578266	706	50	-2.5372e-05	4.9327e-09	7.0233e-05	-0.36125	0.71791
1	214578266	216243634	734	50	4.9977e-05	4.1768e-09	6.4628e-05	0.7733	0.43934
1	216243634	218705513	1289	50	-2.2286e-05	3.7604e-09	6.1322e-05	-0.36343	0.71628
1	218705513	219590571	356	40	2.8041e-05	2.6209e-09	5.1194e-05	0.54773	0.58388
1	219590571	221858231	866	50	0.00012937	9.3619e-09	9.6757e-05	1.3371	0.1812
1	221858231	222230220	204	23	4.2671e-05	2.1015e-09	4.5842e-05	0.93084	0.35193
1	222230220	224938520	890	50	7.401e-05	4.9306e-09	7.0218e-05	1.054	0.29188
1	224938520	226810860	630	50	4.0523e-05	5.2374e-09	7.237e-05	0.55995	0.57552
1	226810860	229156248	914	50	0.00019542	5.4374e-09	7.3738e-05	2.6501	0.0080456
1	229156248	230685255	669	50	6.2183e-05	5.0421e-09	7.1008e-05	0.87572	0.38118
1	230685255	232090252	729	50	6.2256e-05	4.8071e-09	6.9334e-05	0.89792	0.36923
1	232090252	233429284	712	50	1.5977e-05	5.573e-09	7.4652e-05	0.21402	0.83054
1	233429284	234599434	661	50	1.7206e-06	4.1963e-09	6.4779e-05	0.026561	0.97881
1	234599434	235819436	491	50	0.00016888	5.0708e-09	7.1209e-05	2.3716	0.017709
1	235819436	237555628	881	50	9.5072e-05	4.7583e-09	6.898e-05	1.3783	0.16813
1	237555628	238567807	505	50	-3.1607e-05	3.2763e-09	5.7239e-05	-0.55218	0.58082
1	238567807	239925314	609	50	2.4518e-05	4.1417e-09	6.4356e-05	0.38098	0.70322
1	239925314	240564091	419	50	-6.9685e-06	2.5836e-09	5.0829e-05	-0.1371	0.89095
1	240564091	241582220	606	50	1.7842e-05	4.0774e-09	6.3854e-05	0.27941	0.77993
1	241582220	242071602	262	41	4.7474e-05	2.0548e-09	4.533e-05	1.0473	0.29495
1	242071602	244109499	770	50	2.1354e-05	4.1648e-09	6.4535e-05	0.33089	0.74072
1	244109499	245506746	607	50	3.1709e-05	4.6779e-09	6.8395e-05	0.46361	0.64292
1	245506746	247344518	897	50	3.2925e-05	4.0155e-09	6.3368e-05	0.51958	0.60336
1	247344518	249239466	566	50	-3.1471e-05	4.5417e-09	6.7392e-05	-0.46698	0.64051
2	10133	1781022	799	50	-1.4685e-06	4.5432e-09	6.7403e-05	-0.021787	0.98262
2	1781022	3973779	1143	50	4.3521e-05	4.1313e-09	6.4275e-05	0.67711	0.49834
2	3973779	5708337	745	50	4.3358e-06	4.2237e-09	6.499e-05	0.066714	0.94681
2	5708337	6836254	649	50	-4.9791e-05	4.9265e-09	7.0189e-05	-0.70939	0.47808
2	6836254	8422147	741	50	-2.061e-05	3.5923e-09	5.9936e-05	-0.34386	0.73095
2	8422147	10298469	794	50	1.546e-05	4.822e-09	6.9441e-05	0.22264	0.82382
2	10298469	12419150	1123	50	0.00011688	4.4511e-09	6.6717e-05	1.7518	0.0798
2	12419150	14335308	699	50	2.4859e-05	4.4599e-09	6.6782e-05	0.37223	0.70972
2	14335308	16329735	851	50	3.2418e-05	4.278e-09	6.5407e-05	0.49563	0.62015
2	16329735	18647423	988	50	1.0287e-05	4.0215e-09	6.3415e-05	0.16222	0.87113
2	18647423	19692404	429	50	0.00014464	3.1557e-09	5.6176e-05	2.5748	0.01003
2	19692404	21050490	736	50	9.4412e-05	4.7989e-09	6.9274e-05	1.3629	0.17292
2	21050490	23341383	706	50	6.1894e-05	4.2959e-09	6.5543e-05	0.94432	0.345
2	23341383	24686918	504	50	2.8544e-05	3.5649e-09	5.9707e-05	0.47807	0.6326
2	24686918	26894985	655	50	-4.7031e-05	5.2532e-09	7.2479e-05	-0.64889	0.51641
2	26894985	28598777	478	36	0.00021155	1.3581e-08	0.00011654	1.8153	0.069484
2	28598777	29217559	273	33	0.00012232	4.0324e-09	6.3501e-05	1.9262	0.054078
2	29217559	30463711	705	50	6.8359e-05	3.8831e-09	6.2314e-05	1.097	0.27264
2	30463711	31550450	620	50	7.8277e-05	4.1569e-09	6.4474e-05	1.2141	0.22472
2	31550450	33363777	591	50	8.1249e-05	4.8824e-09	6.9874e-05	1.1628	0.24492
2	33363777	35345028	965	50	-3.0197e-05	4.0465e-09	6.3612e-05	-0.4747	0.635
2	35345028	36122006	353	33	-1.8211e-05	2.4597e-09	4.9595e-05	-0.3672	0.71347
2	36122006	38132712	1068	50	8.5905e-05	5.2823e-09	7.268e-05	1.182	0.23722
2	38132712	39031337	388	43	4.1621e-05	3.0533e-09	5.5257e-05	0.75323	0.45131
2	39031337	40281483	360	35	0.0001572	3.8503e-09	6.2051e-05	2.5334	0.011295
2	40281483	43309590	1508	50	0.00015748	6.2185e-09	7.8858e-05	1.997	0.045824
2	43309590	44313803	459	50	3.9582e-05	4.8443e-09	6.9601e-05	0.5687	0.56956
2	44313803	46482634	1246	50	-1.5816e-05	3.854e-09	6.208e-05	-0.25477	0.7989
2	46482634	47318772	477	50	7.5023e-05	4.9281e-09	7.02e-05	1.0687	0.28521
2	47318772	48213001	341	50	4.8456e-05	3.2357e-09	5.6883e-05	0.85184	0.3943
2	48213001	50022257	809	50	0.00018252	5.3307e-09	7.3012e-05	2.4999	0.012422
2	50022257	50818928	400	37	1.9078e-05	2.8881e-09	5.3741e-05	0.355	0.72259
2	50818928	52491133	728	50	-4.6078e-05	4.7716e-09	6.9077e-05	-0.66706	0.50474
2	52491133	53508452	554	47	1.9502e-05	4.109e-09	6.4101e-05	0.30424	0.76094
2	53508452	54685226	518	50	8.5855e-05	4.7526e-09	6.8939e-05	1.2454	0.21299
2	54685226	56203345	701	50	0.00010541	4.8717e-09	6.9797e-05	1.5102	0.13099
2	56203345	57429100	486	46	-1.282e-05	3.825e-09	6.1846e-05	-0.20729	0.83578
2	57429100	58297315	324	30	-3.04e-05	3.2403e-09	5.6924e-05	-0.53404	0.59331
2	58297315	60292000	841	50	0.00016351	5.43e-09	7.3688e-05	2.219	0.026487
2	60292000	62429044	708	50	7.1132e-05	5.761e-09	7.5901e-05	0.93717	0.34867
2	62429044	64625913	688	50	0.00015252	4.5346e-09	6.7339e-05	2.2649	0.02352
2	64625913	65933444	536	50	4.909e-05	5.9534e-09	7.7158e-05	0.63623	0.52463
2	65933444	67226166	610	50	2.1002e-05	3.8767e-09	6.2263e-05	0.33732	0.73588
2	67226166	68010176	466	50	-1.069e-05	3.9083e-09	6.2517e-05	-0.17099	0.86423
2	68010176	69139564	551	50	-4.5781e-05	3.1295e-09	5.5942e-05	-0.81837	0.41315
2	69139564	70755198	626	50	0.00011464	4.2085e-09	6.4873e-05	1.7672	0.077194
2	70755198	73174848	933	50	8.7059e-05	4.7576e-09	6.8975e-05	1.2622	0.20689
2	73174848	75630086	859	50	0.00010147	4.6962e-09	6.8528e-05	1.4807	0.13869
2	75630086	76913661	578	50	0.00014045	5.2255e-09	7.2287e-05	1.9429	0.052032
2	76913661	78079264	471	50	-4.7033e-05	3.4511e-09	5.8746e-05	-0.80062	0.42335
2	78079264	80050403	969	50	3.2269e-05	4.6427e-09	6.8137e-05	0.47359	0.63579
2	80050403	81620841	645	50	9.8531e-05	3.9839e-09	6.3118e-05	1.5611	0.11851
2	81620841	85140680	1041	50	-1.7801e-05	4.5411e-09	6.7388e-05	-0.26415	0.79166
2	85140680	88038507	772	50	0.00017717	5.2067e-09	7.2158e-05	2.4554	0.014073
2	88038507	89154526	281	32	7.9551e-05	2.6778e-09	5.1748e-05	1.5373	0.12422
2	89154526	95326452	10	3	3.5516e-05	9.4277e-10	3.0705e-05	1.1567	0.2474
2	95326452	98995201	540	46	4.2532e-05	3.6317e-09	6.0263e-05	0.70577	0.48033
2	98995201	101822329	1002	50	0.00010656	5.8611e-09	7.6558e-05	1.3919	0.16394
2	101822329	102688765	300	32	5.2543e-05	2.5903e-09	5.0895e-05	1.0324	0.3019
2	102688765	103588215	468	39	0.00018474	4.231e-09	6.5046e-05	2.8401	0.0045099
2	103588215	105125034	358	42	-1.692e-05	2.7531e-09	5.247e-05	-0.32247	0.7471
2	105125034	106210058	476	50	-6.6593e-05	3.4236e-09	5.8512e-05	-1.1381	0.25508
2	106210058	107408267	515	50	-0.00014244	4.2949e-09	6.5535e-05	-2.1735	0.02974
2	107408267	108429177	407	42	-1.5221e-06	2.6481e-09	5.146e-05	-0.029578	0.9764
2	108429177	110572432	646	50	0.00013702	4.0431e-09	6.3585e-05	2.1549	0.031172
2	110572432	113921856	960	50	0.00010749	7.1122e-09	8.4334e-05	1.2746	0.20244
2	113921856	116772470	870	50	7.1952e-05	5.3297e-09	7.3005e-05	0.98557	0.32434
2	116772470	118367466	468	41	9.5067e-05	2.6415e-09	5.1396e-05	1.8497	0.064356
2	118367466	121303783	1134	50	5.8118e-05	5.1549e-09	7.1798e-05	0.80946	0.41825
2	121303783	123302906	677	50	7.7821e-05	5.9903e-09	7.7397e-05	1.0055	0.31467
2	123302906	124732250	519	48	3.7518e-05	2.7617e-09	5.2552e-05	0.71392	0.47527
2	124732250	125840921	449	49	5.0113e-05	2.7644e-09	5.2578e-05	0.95312	0.34053
2	125840921	127373764	494	41	-3.7575e-05	2.1876e-09	4.6771e-05	-0.80337	0.42176
2	127373764	128034347	295	42	-2.6473e-05	2.8431e-09	5.3321e-05	-0.49649	0.61955
2	128034347	129474441	500	50	-1.5978e-05	3.3134e-09	5.7562e-05	-0.27758	0.78133
2	129474441	130067170	257	28	-1.3106e-05	2.0846e-09	4.5657e-05	-0.28706	0.77407
2	130067170	130658085	237	27	-5.9328e-05	1.6787e-09	4.0973e-05	-1.448	0.14762
2	130658085	133042784	299	39	6.6123e-05	2.0227e-09	4.4975e-05	1.4702	0.1415
2	133042784	135158578	1020	50	5.8333e-05	5.4087e-09	7.3544e-05	0.79317	0.42768
2	135158578	137042794	541	44	0.00016054	3.1812e-09	5.6402e-05	2.8463	0.0044225
2	137042794	138698117	698	50	-3.8397e-05	4.7535e-09	6.8946e-05	-0.55691	0.57759
2	138698117	140100271	508	50	-1.5393e-05	2.1918e-09	4.6817e-05	-0.32879	0.74231
2	140100271	141805351	683	50	-5.017e-05	3.907e-09	6.2506e-05	-0.80264	0.42218
2	141805351	142518602	361	38	2.403e-05	2.3362e-09	4.8334e-05	0.49717	0.61907
2	142518602	144519484	773	50	5.2547e-05	4.8588e-09	6.9705e-05	0.75384	0.45095
2	144519484	146445570	496	50	7.325e-06	3.1484e-09	5.611e-05	0.13055	0.89613
2	146445570	147277162	194	17	2.2696e-05	1.6748e-09	4.0924e-05	0.55459	0.57917
2	147277162	150210292	773	50	1.9095e-05	4.2562e-09	6.524e-05	0.29269	0.76976
2	150210292	151731462	546	50	-2.1244e-05	3.5501e-09	5.9583e-05	-0.35655	0.72143
2	151731462	152486782	312	30	-6.596e-05	2.547e-09	5.0468e-05	-1.307	0.19123
2	152486782	154005056	579	50	2.1667e-06	3.25e-09	5.7009e-05	0.038006	0.96968
2	154005056	155391135	587	50	3.3851e-05	3.3136e-09	5.7564e-05	0.58806	0.55649
2	155391135	157560635	668	50	-4.1783e-06	3.4579e-09	5.8804e-05	-0.071055	0.94335
2	157560635	158533218	197	27	-1.0841e-05	2.8496e-09	5.3382e-05	-0.20308	0.83907
2	158533218	159577082	384	41	6.6587e-05	3.2556e-09	5.7058e-05	1.167	0.24321
2	159577082	161769733	830	50	0.00015657	5.3353e-09	7.3043e-05	2.1436	0.032068
2	161769733	163503551	465	39	2.705e-05	3.3435e-09	5.7823e-05	0.4678	0.63993
2	163503551	164466638	243	28	1.8242e-06	2.1036e-09	4.5865e-05	0.039774	0.96827
2	164466638	165178840	207	23	-1.6228e-05	1.8693e-09	4.3235e-05	-0.37534	0.70741
2	165178840	167160270	753	50	0.00040751	7.3075e-09	8.5484e-05	4.7671	1.869e-06
2	167160270	167355970	89	11	2.0188e-05	1.509e-09	3.8846e-05	0.5197	0.60328
2	167355970	169968236	974	50	0.00039997	7.0913e-09	8.421e-05	4.7497	2.0374e-06
2	169968236	171226245	563	50	0.00017015	4.9036e-09	7.0026e-05	2.4298	0.015107
2	171226245	173138905	700	50	2.4989e-05	4.1906e-09	6.4735e-05	0.38602	0.69948
2	173138905	175588929	978	50	0.00010951	5.6494e-09	7.5162e-05	1.4569	0.14513
2	175588929	177363636	643	50	1.8543e-05	4.5694e-09	6.7597e-05	0.27431	0.78385
2	177363636	178553183	538	50	1.4888e-05	3.0607e-09	5.5324e-05	0.2691	0.78785
2	178553183	181312739	1145	50	-8.4709e-05	4.4613e-09	6.6793e-05	-1.2682	0.20472
2	181312739	182266031	345	35	0.0001192	2.7417e-09	5.2362e-05	2.2766	0.022813
2	182266031	184357608	731	50	1.4704e-05	5.2202e-09	7.2251e-05	0.20351	0.83874
2	184357608	185280173	287	28	-1.024e-05	2.2608e-09	4.7548e-05	-0.21536	0.82949
2	185280173	189882065	1168	50	1.5003e-05	5.4366e-09	7.3733e-05	0.20348	0.83876
2	189882065	191973357	590	50	5.6782e-05	5.1461e-09	7.1736e-05	0.79153	0.42863
2	191973357	195861164	833	50	8.7014e-05	7.0693e-09	8.4079e-05	1.0349	0.30071
2	195861164	196447456	177	21	5.6185e-05	1.6845e-09	4.1043e-05	1.369	0.17101
2	196447456	198078110	521	46	-3.565e-05	3.4481e-09	5.872e-05	-0.60711	0.54378
2	198078110	199311125	378	27	-2.165e-05	1.8796e-09	4.3354e-05	-0.49937	0.61752
2	199311125	201576284	718	50	-3.0588e-06	3.9178e-09	6.2592e-05	-0.048868	0.96102
2	201576284	202818637	370	42	-0.00018732	5.2596e-09	7.2523e-05	-2.5829	0.0097974
2	202818637	205799241	921	50	2.7104e-05	5.1679e-09	7.1888e-05	0.37703	0.70615
2	205799241	206735704	460	50	5.2509e-05	3.5044e-09	5.9198e-05	0.887	0.37508
2	206735704	208645399	781	50	0.00011248	4.9649e-09	7.0462e-05	1.5963	0.11042
2	208645399	209941529	399	44	1.9582e-05	3.0574e-09	5.5294e-05	0.35415	0.72323
2	209941529	212379518	874	50	1.1034e-05	5.2215e-09	7.226e-05	0.1527	0.87863
2	212379518	214014282	735	50	7.18e-05	3.9924e-09	6.3185e-05	1.1363	0.25581
2	214014282	215573795	505	46	3.9055e-05	3.8488e-09	6.2038e-05	0.62954	0.529
2	215573795	217715661	924	50	0.00017674	5.4893e-09	7.409e-05	2.3855	0.017055
2	217715661	218395480	311	39	-1.8789e-05	2.7744e-09	5.2672e-05	-0.35672	0.7213
2	218395480	220454551	738	50	0.00013787	5.0842e-09	7.1304e-05	1.9335	0.05317
2	220454551	222521176	971	50	2.2478e-05	3.9145e-09	6.2566e-05	0.35926	0.7194
2	222521176	224859419	912	50	-6.735e-05	4.8913e-09	6.9938e-05	-0.96299	0.33555
2	224859419	225840004	407	38	1.6642e-05	2.2124e-09	4.7036e-05	0.3538	0.72349
2	225840004	228119842	854	50	0.00043843	8.1228e-09	9.0127e-05	4.8646	1.1468e-06
2	228119842	229370787	553	50	-4.2864e-06	3.1372e-09	5.601e-05	-0.076529	0.939
2	229370787	231843389	1096	50	5.0409e-05	4.7401e-09	6.8848e-05	0.73218	0.46406
2	231843389	233550003	573	50	0.00041989	7.105e-09	8.4291e-05	4.9814	6.311e-07
2	233550003	235150987	898	50	0.00010248	5.0844e-09	7.1305e-05	1.4373	0.15064
2	235150987	236043550	486	50	1.0877e-05	4.1585e-09	6.4486e-05	0.16867	0.86605
2	236043550	237449032	557	50	-2.6e-05	4.387e-09	6.6234e-05	-0.39255	0.69465
2	237449032	238760981	621	50	4.4894e-05	4.2672e-09	6.5323e-05	0.68726	0.49192
2	238760981	239952643	498	50	-3.638e-07	3.5314e-09	5.9426e-05	-0.0061219	0.99512
2	239952643	241560084	805	50	-6.8861e-05	4.1263e-09	6.4236e-05	-1.072	0.28372
2	241560084	242149921	273	32	-1.9837e-06	2.7893e-09	5.2814e-05	-0.037559	0.97004
2	242149921	243188920	190	21	5.295e-05	2.4396e-09	4.9393e-05	1.072	0.28371
3	60157	1441779	734	50	8.3269e-05	4.5246e-09	6.7265e-05	1.2379	0.21575
3	1441779	2992120	1095	50	-3.5393e-05	4.2032e-09	6.4832e-05	-0.54591	0.58512
3	2992120	4431647	901	50	4.7756e-05	3.8577e-09	6.2111e-05	0.76889	0.44196
3	4431647	6083183	932	50	5.1881e-06	6.4479e-09	8.0299e-05	0.064611	0.94848
3	6083183	7083387	508	50	4.0003e-05	4.0683e-09	6.3783e-05	0.62718	0.53054
3	7083387	8648561	998	50	5.5284e-05	4.0149e-09	6.3363e-05	0.8725	0.38293
3	8648561	9543183	568	50	1.94e-05	4.0049e-09	6.3284e-05	0.30655	0.75918
3	9543183	11019665	740	50	-1.8574e-05	4.6691e-09	6.8331e-05	-0.27183	0.78576
3	11019665	13070799	876	50	0.00069335	9.9912e-09	9.9956e-05	6.9366	4.0174e-12
3	13070799	14816900	926	50	7.8279e-06	5.2476e-09	7.244e-05	0.10806	0.91395
3	14816900	16282442	607	50	0.00010699	3.967e-09	6.2984e-05	1.6987	0.089372
3	16282442	17891118	568	50	7.7445e-05	4.3396e-09	6.5876e-05	1.1756	0.23975
3	17891118	19125144	398	44	5.3385e-05	3.4996e-09	5.9158e-05	0.90242	0.36683
3	19125144	20091348	231	26	9.6047e-06	2.0053e-09	4.4781e-05	0.21448	0.83017
3	20091348	21643707	750	50	1.2077e-05	4.2866e-09	6.5472e-05	0.18445	0.85366
3	21643707	22204244	442	50	-7.2294e-06	3.2234e-09	5.6775e-05	-0.12733	0.89868
3	22204244	23804865	625	50	3.297e-05	4.1218e-09	6.4202e-05	0.51353	0.60758
3	23804865	25461558	881	50	6.5158e-05	5.2554e-09	7.2494e-05	0.8988	0.36876
3	25461558	26877769	558	50	-1.4356e-05	3.9763e-09	6.3058e-05	-0.22766	0.81991
3	26877769	27840910	309	32	6.5173e-05	2.5594e-09	5.0591e-05	1.2882	0.19767
3	27840910	29142260	531	50	6.7937e-05	3.7711e-09	6.1409e-05	1.1063	0.2686
3	29142260	30717955	781	50	0.00017323	5.4404e-09	7.3759e-05	2.3486	0.018844
3	30717955	32351715	731	50	2.1321e-05	3.7709e-09	6.1408e-05	0.3472	0.72844
3	32351715	33255592	325	48	-6.9495e-06	3.0798e-09	5.5496e-05	-0.12523	0.90035
3	33255592	35283458	694	50	6.7762e-05	4.1647e-09	6.4534e-05	1.05	0.29371
3	35283458	36486842	467	49	-2.7704e-05	3.1069e-09	5.574e-05	-0.49702	0.61918
3	36486842	38356116	707	50	0.00024361	6.4335e-09	8.0209e-05	3.0372	0.0023876
3	38356116	40221298	753	50	8.5047e-05	4.6105e-09	6.7901e-05	1.2525	0.21038
3	40221298	41064528	179	19	-1.1438e-05	1.4546e-09	3.8139e-05	-0.29991	0.76425
3	41064528	42540002	552	50	7.2143e-05	4.5288e-09	6.7296e-05	1.072	0.28371
3	42540002	45165153	853	50	-0.00011898	5.108e-09	7.147e-05	-1.6647	0.095969
3	45165153	46657500	652	50	-2.5765e-05	4.1296e-09	6.4262e-05	-0.40094	0.68846
3	46657500	47727212	236	19	3.6762e-05	2.56e-09	5.0596e-05	0.72658	0.46748
3	47727212	49316972	344	17	-1.9258e-05	1.8037e-09	4.247e-05	-0.45345	0.65022
3	49316972	51832015	610	27	1.83e-05	3.0295e-09	5.5041e-05	0.33248	0.73953
3	51832015	54081390	772	50	4.2543e-05	4.6743e-09	6.8369e-05	0.62225	0.53377
3	54081390	55348860	740	50	6.3192e-05	3.7952e-09	6.1605e-05	1.0258	0.305
3	55348860	56433907	426	46	-5.7821e-05	4.11e-09	6.411e-05	-0.90191	0.3671
3	56433907	58157519	650	50	-2.2972e-05	3.8956e-09	6.2415e-05	-0.36805	0.71284
3	58157519	60272906	1137	50	5.5643e-05	3.7881e-09	6.1547e-05	0.90406	0.36596
3	60272906	62355666	1169	50	-1.7113e-05	3.4571e-09	5.8797e-05	-0.29106	0.77101
3	62355666	63669286	754	50	-1.2728e-06	4.2489e-09	6.5184e-05	-0.019527	0.98442
3	63669286	65273538	872	50	0.0001458	5.7139e-09	7.559e-05	1.9288	0.053752
3	65273538	66270447	397	50	2.648e-05	3.3305e-09	5.771e-05	0.45884	0.64635
3	66270447	68286914	756	50	-4.315e-05	4.8285e-09	6.9488e-05	-0.62098	0.53462
3	68286914	69276762	426	46	-3.1207e-05	3.2665e-09	5.7153e-05	-0.54602	0.58505
3	69276762	70449028	461	50	8.6596e-05	4.1118e-09	6.4123e-05	1.3505	0.17687
3	70449028	72529329	885	50	7.3397e-06	4.5241e-09	6.7262e-05	0.10912	0.91311
3	72529329	74321817	809	50	7.8126e-06	4.5157e-09	6.7199e-05	0.11626	0.90745
3	74321817	75704949	328	36	5.1169e-05	2.1825e-09	4.6717e-05	1.0953	0.27339
3	75704949	77508835	608	50	1.3607e-05	4.4761e-09	6.6904e-05	0.20338	0.83884
3	77508835	79024541	486	50	2.6584e-05	2.9811e-09	5.4599e-05	0.48688	0.62634
3	79024541	81427310	605	47	6.735e-05	3.0546e-09	5.5268e-05	1.2186	0.223
3	81427310	82643886	348	30	9.6151e-05	2.6668e-09	5.1641e-05	1.8619	0.062618
3	82643886	84367479	404	35	-1.6563e-06	2.648e-09	5.1459e-05	-0.032187	0.97432
3	84367479	85582231	317	24	8.4422e-06	2.306e-09	4.8021e-05	0.1758	0.86045
3	85582231	87409732	534	43	0.00012118	3.8248e-09	6.1845e-05	1.9594	0.05007
3	87409732	88298373	243	21	8.1288e-06	1.5643e-09	3.9551e-05	0.20553	0.83716
3	88298373	94255316	600	48	5.7163e-05	3.5744e-09	5.9786e-05	0.95612	0.33901
3	94255316	95311971	258	18	3.6544e-05	1.7567e-09	4.1913e-05	0.8719	0.38326
3	95311971	98215950	697	50	0.00015349	4.1899e-09	6.4729e-05	2.3712	0.017731
3	98215950	99373762	397	42	-4.1457e-06	2.9366e-09	5.419e-05	-0.076502	0.93902
3	99373762	100592217	415	32	3.7371e-05	2.8106e-09	5.3015e-05	0.70491	0.48087
3	100592217	103084960	800	50	8.1624e-05	4.7746e-09	6.9098e-05	1.1813	0.2375
3	103084960	104581613	528	50	3.2505e-05	2.9333e-09	5.416e-05	0.60016	0.5484
3	104581613	106982811	840	50	-2.1807e-05	5.1614e-09	7.1843e-05	-0.30354	0.76148
3	106982811	109522395	910	50	3.9484e-05	4.9372e-09	7.0265e-05	0.56193	0.57417
3	109522395	110513770	300	27	9.5455e-06	1.647e-09	4.0584e-05	0.2352	0.81405
3	110513770	112815699	831	50	4.6197e-05	4.4135e-09	6.6435e-05	0.69538	0.48682
3	112815699	113947863	441	46	7.5753e-05	3.5956e-09	5.9963e-05	1.2633	0.20647
3	113947863	115447080	458	50	-1.3883e-05	3.6198e-09	6.0165e-05	-0.23074	0.81751
3	115447080	116800153	608	50	-1.222e-06	4.2145e-09	6.4919e-05	-0.018823	0.98498
3	116800153	118530251	676	50	2.3778e-05	4.339e-09	6.5871e-05	0.36098	0.71811
3	118530251	120523055	809	50	7.8759e-05	5.2856e-09	7.2702e-05	1.0833	0.27867
3	120523055	121974097	470	41	6.2302e-05	2.561e-09	5.0607e-05	1.2311	0.21829
3	121974097	123517768	610	50	0.00017329	5.2163e-09	7.2224e-05	2.3993	0.016424
3	123517768	124936642	693	50	3.0264e-05	6.8322e-09	8.2657e-05	0.36614	0.71426
3	124936642	126214943	468	50	0.00023117	5.8621e-09	7.6565e-05	3.0193	0.0025336
3	126214943	128194861	782	50	3.3864e-05	5.0691e-09	7.1198e-05	0.47563	0.63433
3	128194861	130244735	553	50	0.00013874	3.9965e-09	6.3218e-05	2.1946	0.02819
3	130244735	131836516	624	50	-2.3942e-05	3.283e-09	5.7297e-05	-0.41786	0.67605
3	131836516	133252173	598	50	-5.1291e-05	4.5277e-09	6.7288e-05	-0.76226	0.4459
3	133252173	135456906	1013	50	5.1449e-06	4.3599e-09	6.6029e-05	0.077919	0.93789
3	135456906	137371083	578	42	0.00060316	7.9414e-09	8.9114e-05	6.7684	1.3025e-11
3	137371083	139954597	967	50	0.0001114	4.3791e-09	6.6175e-05	1.6835	0.092288
3	139954597	141339097	544	50	5.829e-05	4.0122e-09	6.3342e-05	0.92025	0.35744
3	141339097	143164628	740	50	-9.3662e-05	6.0987e-09	7.8094e-05	-1.1993	0.23039
3	143164628	144410816	458	50	3.6872e-05	3.5866e-09	5.9889e-05	0.61567	0.53811
3	144410816	145664619	463	49	-1.3054e-05	2.8366e-09	5.326e-05	-0.2451	0.80638
3	145664619	146726629	398	45	-1.0486e-05	2.8667e-09	5.3541e-05	-0.19586	0.84472
3	146726629	149043237	799	50	0.00011404	4.8569e-09	6.9691e-05	1.6363	0.10178
3	149043237	150252004	502	50	-0.00041545	7.7665e-09	8.8128e-05	-4.7141	2.4275e-06
3	150252004	151348730	433	50	-7.7802e-05	3.1306e-09	5.5952e-05	-1.3905	0.16437
3	151348730	153256571	645	50	5.0914e-07	5.5759e-09	7.4672e-05	0.0068183	0.99456
3	153256571	154714218	487	47	-4.314e-05	3.0374e-09	5.5112e-05	-0.78277	0.43376
3	154714218	156008700	405	44	5.1533e-05	3.1297e-09	5.5944e-05	0.92114	0.35698
3	156008700	157312028	535	50	0.00015074	5.3049e-09	7.2835e-05	2.0696	0.038494
3	157312028	159477890	747	50	6.2268e-05	3.8778e-09	6.2272e-05	0.99993	0.31734
3	159477890	161524504	658	50	0.00027015	6.6863e-09	8.177e-05	3.3038	0.00095372
3	161524504	163253205	623	50	-7.9055e-05	3.4718e-09	5.8922e-05	-1.3417	0.1797
3	163253205	165055469	535	40	-3.1496e-05	2.7314e-09	5.2263e-05	-0.60264	0.54675
3	165055469	167117429	555	50	-3.0756e-06	2.858e-09	5.3461e-05	-0.057531	0.95412
3	167117429	168580960	445	47	6.949e-05	2.6322e-09	5.1305e-05	1.3544	0.1756
3	168580960	170964909	856	50	0.00036386	1.0018e-08	0.00010009	3.6354	0.00027755
3	170964909	172295731	586	50	-0.00019279	6.1467e-09	7.8401e-05	-2.4591	0.013929
3	172295731	173477285	453	50	-8.397e-05	4.6306e-09	6.8049e-05	-1.234	0.21721
3	173477285	175116539	716	50	1.2619e-05	4.1045e-09	6.4066e-05	0.19697	0.84385
3	175116539	176320287	408	50	1.9539e-06	2.2268e-09	4.7189e-05	0.041406	0.96697
3	176320287	178107165	643	50	-3.706e-05	4.8673e-09	6.9766e-05	-0.5312	0.59528
3	178107165	179374586	461	50	0.00010065	3.562e-09	5.9682e-05	1.6864	0.091728
3	179374586	181511166	544	50	6.2267e-05	3.1741e-09	5.634e-05	1.1052	0.26907
3	181511166	183769683	777	50	2.8199e-05	4.1108e-09	6.4116e-05	0.43981	0.66007
3	183769683	185068255	513	50	-8.4115e-06	3.8655e-09	6.2173e-05	-0.13529	0.89238
3	185068255	186890344	783	50	6.0856e-05	4.6473e-09	6.8171e-05	0.8927	0.37202
3	186890344	188856214	896	50	7.7212e-05	4.7602e-09	6.8994e-05	1.1191	0.26309
3	188856214	190226607	711	50	7.6875e-05	4.3997e-09	6.6331e-05	1.159	0.24647
3	190226607	192343814	917	50	3.6351e-05	4.7622e-09	6.9009e-05	0.52676	0.59836
3	192343814	194059671	702	50	8.1345e-05	4.1391e-09	6.4336e-05	1.2644	0.20609
3	194059671	194786674	389	50	6.4375e-05	3.1845e-09	5.6432e-05	1.1408	0.25397
3	194786674	195971408	358	47	-8.5342e-05	2.6354e-09	5.1336e-05	-1.6624	0.09643
3	195971408	197075987	440	50	-7.0061e-05	3.4174e-09	5.8458e-05	-1.1985	0.23073
3	197075987	197946622	230	31	5.2431e-05	2.36e-09	4.8579e-05	1.0793	0.28046
4	10240	694715	147	15	3.5923e-05	1.647e-09	4.0583e-05	0.88518	0.37606
4	694715	1478711	295	30	-3.4219e-05	3.2296e-09	5.683e-05	-0.60213	0.54709
4	1478711	2842979	364	48	8.8914e-05	3.5839e-09	5.9866e-05	1.4852	0.13748
4	2842979	3846040	346	46	0.0004439	6.6389e-09	8.148e-05	5.448	5.094e-08
4	3846040	4684116	280	42	6.7232e-06	2.2952e-09	4.7909e-05	0.14033	0.8884
4	4684116	5502388	444	50	5.9997e-05	3.0877e-09	5.5567e-05	1.0797	0.28027
4	5502388	6773043	786	50	2.9275e-05	4.3313e-09	6.5813e-05	0.44483	0.65644
4	6773043	7539692	474	50	5.5723e-05	4.124e-09	6.4218e-05	0.86771	0.38555
4	7539692	8152235	403	50	-2.6809e-05	3.8779e-09	6.2273e-05	-0.43051	0.66683
4	8152235	9326479	290	43	3.0323e-05	2.5695e-09	5.0691e-05	0.5982	0.5497
4	9326479	10699152	612	42	5.8476e-06	3.7211e-09	6.1e-05	0.095862	0.92363
4	10699152	12323034	776	50	-2.2217e-05	4.4888e-09	6.6998e-05	-0.3316	0.74019
4	12323034	14272001	821	50	9.3407e-05	4.3486e-09	6.5944e-05	1.4165	0.15664
4	14272001	15147446	418	50	2.803e-05	2.7862e-09	5.2785e-05	0.53101	0.59541
4	15147446	15927009	302	36	8.0499e-05	2.6634e-09	5.1608e-05	1.5598	0.1188
4	15927009	17383322	771	50	7.2539e-05	4.5779e-09	6.766e-05	1.0721	0.28367
4	17383322	18841874	488	50	0.00021234	4.6335e-09	6.807e-05	3.1194	0.0018123
4	18841874	20544557	568	50	-5.1663e-06	3.9026e-09	6.2471e-05	-0.0827	0.93409
4	20544557	22319347	767	50	-3.3864e-05	4.0379e-09	6.3544e-05	-0.53291	0.59409
4	22319347	24135529	692	50	1.4915e-05	4.1144e-09	6.4144e-05	0.23252	0.81613
4	24135529	25609322	680	50	0.00010402	4.8678e-09	6.977e-05	1.4909	0.13599
4	25609322	27343722	645	50	-3.4566e-06	4.9091e-09	7.0065e-05	-0.049335	0.96065
4	27343722	27965868	246	32	0.0001072	2.6371e-09	5.1352e-05	2.0875	0.036841
4	27965868	29762208	663	50	-1.7894e-05	4.0654e-09	6.376e-05	-0.28065	0.77898
4	29762208	30454535	196	27	3.5724e-05	1.3722e-09	3.7044e-05	0.96437	0.33486
4	30454535	31782981	496	50	-6.0205e-05	3.4699e-09	5.8906e-05	-1.0221	0.30676
4	31782981	33172766	401	42	3.5172e-05	2.5076e-09	5.0076e-05	0.70237	0.48245
4	33172766	35151415	444	35	-1.464e-05	2.3543e-09	4.8521e-05	-0.30172	0.76287
4	35151415	36020436	316	35	2.9729e-05	2.0866e-09	4.5679e-05	0.65082	0.51516
4	36020436	37255047	529	50	0.00011473	4.2841e-09	6.5453e-05	1.7528	0.079635
4	37255047	38907022	910	50	0.00010156	4.9622e-09	7.0443e-05	1.4417	0.14939
4	38907022	40202609	488	50	0.0001123	4.8753e-09	6.9823e-05	1.6083	0.10776
4	40202609	42213058	825	50	4.3532e-05	4.1139e-09	6.414e-05	0.6787	0.49733
4	42213058	43965045	644	50	-1.7495e-06	3.8267e-09	6.186e-05	-0.028281	0.97744
4	43965045	45189157	414	42	3.2621e-05	2.6296e-09	5.1279e-05	0.63615	0.52468
4	45189157	47411896	564	50	0.00012873	4.2955e-09	6.554e-05	1.9641	0.049521
4	47411896	48123600	267	27	2.8681e-05	2.6641e-09	5.1615e-05	0.55568	0.57843
4	48123600	53877433	587	45	4.252e-05	3.9269e-09	6.2665e-05	0.67853	0.49744
4	53877433	55429556	596	50	3.911e-05	4.2717e-09	6.5358e-05	0.5984	0.54958
4	55429556	56547644	433	50	-5.045e-06	2.6468e-09	5.1447e-05	-0.098062	0.92188
4	56547644	58935008	1064	50	6.8252e-05	4.0753e-09	6.3838e-05	1.0691	0.28501
4	58935008	60741087	564	50	5.8693e-05	3.0724e-09	5.5429e-05	1.0589	0.28965
4	60741087	62371763	514	50	-4.8559e-05	4.6178e-09	6.7955e-05	-0.71458	0.47487
4	62371763	64341001	534	50	2.3195e-05	3.3148e-09	5.7574e-05	0.40288	0.68704
4	64341001	66600492	646	50	-8.6755e-05	3.2624e-09	5.7118e-05	-1.5189	0.12879
4	66600492	68059497	497	50	2.5181e-05	3.0246e-09	5.4997e-05	0.45786	0.64706
4	68059497	68854765	312	34	-5.4476e-05	2.4174e-09	4.9167e-05	-1.108	0.26787
4	68854765	71049152	570	46	5.9055e-05	4.3548e-09	6.5991e-05	0.8949	0.37084
4	71049152	72140558	302	33	-1.3374e-05	1.9238e-09	4.3862e-05	-0.30492	0.76043
4	72140558	74592390	628	50	2.4955e-05	3.5223e-09	5.9349e-05	0.42048	0.67414
4	74592390	77130707	879	50	7.2127e-05	4.2687e-09	6.5336e-05	1.104	0.26961
4	77130707	79093979	865	50	-0.0001032	7.2572e-09	8.5189e-05	-1.2115	0.22572
4	79093979	80990297	661	50	-1.2286e-05	4.2197e-09	6.4959e-05	-0.18913	0.84999
4	80990297	82125315	306	32	3.7505e-05	2.089e-09	4.5705e-05	0.82058	0.41189
4	82125315	83372593	446	50	0.0001217	3.533e-09	5.9439e-05	2.0474	0.040619
4	83372593	84799656	591	50	4.6284e-05	4.0839e-09	6.3905e-05	0.72426	0.46891
4	84799656	86930609	716	50	0.00013171	4.7627e-09	6.9013e-05	1.9085	0.056332
4	86930609	87534648	163	19	-2.0134e-05	1.9613e-09	4.4286e-05	-0.45465	0.64936
4	87534648	89238028	693	50	0.00058795	9.246e-09	9.6156e-05	6.1146	9.6821e-10
4	89238028	90231564	374	48	0.00012466	4.0012e-09	6.3255e-05	1.9708	0.048748
4	90231564	91560677	414	45	4.4505e-05	3.0606e-09	5.5323e-05	0.80445	0.42114
4	91560677	94233299	714	50	2.4974e-05	4.5212e-09	6.724e-05	0.37141	0.71033
4	94233299	96182188	724	50	3.7367e-06	4.8762e-09	6.983e-05	0.053511	0.95732
4	96182188	97540703	593	50	7.5138e-05	4.3812e-09	6.6191e-05	1.1352	0.25631
4	97540703	99424067	496	39	3.081e-05	2.6847e-09	5.1814e-05	0.59462	0.5521
4	99424067	100678360	528	50	9.2715e-06	4.7904e-09	6.9212e-05	0.13396	0.89344
4	100678360	103221356	959	50	-2.1963e-05	4.31e-09	6.5651e-05	-0.33454	0.73797
4	103221356	105305294	600	49	-4.8644e-07	4.449e-09	6.6701e-05	-0.0072928	0.99418
4	105305294	107501305	723	50	4.5554e-05	4.1618e-09	6.4512e-05	0.70614	0.4801
4	107501305	108815348	407	46	-2.969e-05	3.0132e-09	5.4893e-05	-0.54088	0.58859
4	108815348	111256567	910	50	6.3758e-06	4.5307e-09	6.731e-05	0.094723	0.92453
4	111256567	113870102	847	50	7.0126e-05	4.8546e-09	6.9675e-05	1.0065	0.31418
4	113870102	115666246	703	50	5.5699e-05	4.3609e-09	6.6037e-05	0.84345	0.39898
4	115666246	117276929	455	38	-4.0671e-05	2.6836e-09	5.1803e-05	-0.7851	0.43239
4	117276929	118479918	425	41	1.6709e-05	2.8767e-09	5.3635e-05	0.31153	0.7554
4	118479918	119933512	501	46	7.2315e-06	2.1231e-09	4.6078e-05	0.15694	0.87529
4	119933512	120392684	184	17	1.0381e-05	1.6977e-09	4.1204e-05	0.25195	0.80108
4	120392684	122657987	885	50	-9.559e-05	5.0201e-09	7.0853e-05	-1.3491	0.17729
4	122657987	124286481	448	38	4.325e-06	3.8476e-09	6.2029e-05	0.069725	0.94441
4	124286481	125210862	326	39	7.8824e-07	2.4109e-09	4.9101e-05	0.016053	0.98719
4	125210862	126480886	474	50	2.1388e-05	3.0341e-09	5.5083e-05	0.38829	0.6978
4	126480886	127275477	273	34	5.0785e-05	2.3049e-09	4.8009e-05	1.0578	0.29014
4	127275477	127830293	199	24	3.7775e-05	1.6218e-09	4.0272e-05	0.938	0.34824
4	127830293	128996665	240	18	1.0962e-05	2.0743e-09	4.5544e-05	0.2407	0.80979
4	128996665	130591885	540	50	-4.3122e-05	3.4825e-09	5.9013e-05	-0.73073	0.46494
4	130591885	131283821	221	26	6.33e-05	2.0468e-09	4.5242e-05	1.3992	0.16176
4	131283821	132954033	449	48	0.00011525	2.989e-09	5.4671e-05	2.108	0.035028
4	132954033	134628434	471	46	-1.1494e-05	2.5334e-09	5.0333e-05	-0.22836	0.81937
4	134628434	136566407	529	50	1.6624e-05	3.4872e-09	5.9053e-05	0.28151	0.77832
4	136566407	138541971	659	50	7.9925e-05	3.9443e-09	6.2804e-05	1.2726	0.20315
4	138541971	139556511	423	48	1.5026e-05	2.9737e-09	5.4532e-05	0.27554	0.7829
4	139556511	141084631	606	50	0.00011002	5.0544e-09	7.1094e-05	1.5475	0.12175
4	141084631	143443265	843	50	1.369e-05	4.5202e-09	6.7233e-05	0.20363	0.83864
4	143443265	146178187	640	50	2.912e-05	4.0653e-09	6.376e-05	0.45671	0.64788
4	146178187	148521873	732	50	0.0014782	2.5482e-08	0.00015963	9.26	2.0444e-20
4	148521873	150683580	638	50	6.4376e-05	4.1218e-09	6.4201e-05	1.0027	0.316
4	150683580	152782184	622	46	1.2287e-05	4.2203e-09	6.4964e-05	0.18914	0.84998
4	152782184	154477641	605	50	3.7518e-05	4.3201e-09	6.5728e-05	0.57082	0.56812
4	154477641	155056126	245	33	2.5691e-05	1.9591e-09	4.4262e-05	0.58042	0.56163
4	155056126	157485097	977	50	0.00011753	4.904e-09	7.0028e-05	1.6783	0.093286
4	157485097	158743718	398	43	5.95e-05	2.8233e-09	5.3135e-05	1.1198	0.26281
4	158743718	161058864	626	50	1.5296e-05	4.4257e-09	6.6526e-05	0.22992	0.81815
4	161058864	161826435	311	36	5.6787e-05	2.6371e-09	5.1353e-05	1.1058	0.26881
4	161826435	163243679	547	50	-4.4232e-05	3.2349e-09	5.6876e-05	-0.77768	0.43676
4	163243679	164478234	390	46	4.1483e-05	2.3664e-09	4.8645e-05	0.85276	0.39379
4	164478234	165823448	532	50	1.5541e-05	3.3464e-09	5.7848e-05	0.26866	0.78819
4	165823448	167018858	458	50	-6.7614e-05	3.7222e-09	6.101e-05	-1.1082	0.26776
4	167018858	167852917	233	27	-1.4321e-05	1.9603e-09	4.4275e-05	-0.32346	0.74635
4	167852917	169676825	708	50	7.4691e-06	4.5036e-09	6.7109e-05	0.1113	0.91138
4	169676825	170776510	372	38	-7.4119e-06	2.7357e-09	5.2304e-05	-0.14171	0.88731
4	170776510	172558635	521	50	7.5531e-06	3.2497e-09	5.7006e-05	0.1325	0.89459
4	172558635	174264132	461	50	-6.5034e-05	3.5199e-09	5.9329e-05	-1.0962	0.273
4	174264132	176570716	757	50	-2.8613e-05	4.1974e-09	6.4787e-05	-0.44165	0.65874
4	176570716	178991910	998	50	3.9268e-05	4.1283e-09	6.4252e-05	0.61116	0.54109
4	178991910	180122043	404	50	-2.8962e-05	3.1138e-09	5.5802e-05	-0.51901	0.60376
4	180122043	182066807	959	50	-9.6111e-05	4.3426e-09	6.5898e-05	-1.4585	0.14471
4	182066807	183371275	825	50	-3.8862e-05	4.281e-09	6.543e-05	-0.59395	0.55255
4	183371275	184929455	686	50	5.8584e-05	4.3763e-09	6.6153e-05	0.88558	0.37585
4	184929455	186909090	1022	50	2.0901e-05	3.9357e-09	6.2735e-05	0.33316	0.73901
4	186909090	188472981	726	50	8.0852e-06	4.2483e-09	6.5179e-05	0.12405	0.90128
4	188472981	189693511	516	50	2.4524e-05	4.0729e-09	6.382e-05	0.38426	0.70078
4	189693511	191043594	384	50	0.00013324	4.0543e-09	6.3673e-05	2.0925	0.036395
5	11940	982252	289	29	-2.4199e-05	2.5995e-09	5.0985e-05	-0.47463	0.63505
5	982252	2132442	581	50	6.0969e-05	4.5143e-09	6.7189e-05	0.90743	0.36418
5	2132442	3361941	903	50	-3.2942e-05	3.705e-09	6.0868e-05	-0.5412	0.58837
5	3361941	4632110	601	50	-3.7093e-06	3.765e-09	6.1359e-05	-0.060452	0.9518
5	4632110	5973233	785	50	-4.4654e-05	4.6702e-09	6.8339e-05	-0.65342	0.51349
5	5973233	7143218	659	50	5.5716e-05	3.9128e-09	6.2552e-05	0.89071	0.37309
5	7143218	8446336	657	50	2.0141e-06	3.8895e-09	6.2366e-05	0.032295	0.97424
5	8446336	9718832	693	50	8.7732e-05	4.4976e-09	6.7064e-05	1.3082	0.19081
5	9718832	11173271	824	50	6.4511e-05	3.841e-09	6.1976e-05	1.0409	0.29792
5	11173271	13464832	693	50	-2.9268e-05	3.0731e-09	5.5435e-05	-0.52796	0.59752
5	13464832	14757804	670	50	5.2171e-05	4.5062e-09	6.7128e-05	0.77718	0.43705
5	14757804	16963613	839	50	5.1988e-05	3.9691e-09	6.3001e-05	0.82519	0.40926
5	16963613	18051592	322	50	4.3231e-05	2.502e-09	5.002e-05	0.86428	0.38744
5	18051592	19917716	666	50	-2.2227e-05	3.5324e-09	5.9434e-05	-0.37398	0.70842
5	19917716	22152073	557	50	8.9966e-05	3.4494e-09	5.8732e-05	1.5318	0.12557
5	22152073	23494324	490	48	3.793e-05	3.0759e-09	5.5461e-05	0.68392	0.49403
5	23494324	26184851	840	50	4.515e-05	3.7531e-09	6.1263e-05	0.73699	0.46113
5	26184851	26857604	202	22	-3.5884e-05	1.6077e-09	4.0096e-05	-0.89494	0.37082
5	26857604	27984513	297	38	1.1297e-05	2.2743e-09	4.769e-05	0.23688	0.81275
5	27984513	29714820	502	50	2.6312e-05	3.0168e-09	5.4925e-05	0.47905	0.6319
5	29714820	31390249	686	50	0.00055801	1.0921e-08	0.00010451	5.3395	9.3181e-08
5	31390249	33500180	928	50	1.808e-05	4.6459e-09	6.8161e-05	0.26525	0.79081
5	33500180	35048970	630	50	4.9572e-05	4.9211e-09	7.015e-05	0.70665	0.47978
5	35048970	36433954	547	50	6.4913e-05	3.3394e-09	5.7788e-05	1.1233	0.26131
5	36433954	38802410	859	50	-1.8505e-05	4.5806e-09	6.768e-05	-0.27342	0.78453
5	38802410	40287729	617	50	6.4425e-06	3.9033e-09	6.2476e-05	0.10312	0.91787
5	40287729	41888710	620	50	1.0764e-05	3.7143e-09	6.0945e-05	0.17662	0.85981
5	41888710	43983499	485	34	-4.609e-06	2.8616e-09	5.3494e-05	-0.086158	0.93134
5	43983499	50163398	564	36	-2.8924e-06	2.6371e-09	5.1353e-05	-0.056325	0.95508
5	50163398	52134622	644	50	-2.2253e-06	4.6277e-09	6.8027e-05	-0.032712	0.9739
5	52134622	53703044	702	50	0.00033294	7.6116e-09	8.7244e-05	3.8162	0.00013552
5	53703044	55417349	704	50	-1.4986e-05	4.2627e-09	6.529e-05	-0.22954	0.81845
5	55417349	56621102	555	50	0.00039992	7.398e-09	8.6012e-05	4.6496	3.3261e-06
5	56621102	57340073	311	38	4.918e-06	1.9355e-09	4.3995e-05	0.11179	0.91099
5	57340073	58524622	630	50	2.4122e-05	4.6816e-09	6.8422e-05	0.35254	0.72443
5	58524622	60935907	774	50	7.5081e-05	4.6442e-09	6.8149e-05	1.1017	0.27058
5	60935907	61672995	296	29	2.1675e-05	2.4312e-09	4.9308e-05	0.43959	0.66023
5	61672995	63218987	568	48	5.7793e-05	2.6506e-09	5.1484e-05	1.1225	0.26163
5	63218987	63968304	204	20	3.0055e-05	1.6934e-09	4.1151e-05	0.73036	0.46517
5	63968304	65911286	719	50	8.9638e-06	4.5567e-09	6.7503e-05	0.13279	0.89436
5	65911286	67850860	870	50	0.00012575	5.0644e-09	7.1165e-05	1.767	0.077226
5	67850860	71240456	549	50	-2.6744e-05	3.2462e-09	5.6975e-05	-0.46939	0.63879
5	71240456	73759326	1126	50	0.00020867	6.2391e-09	7.8988e-05	2.6417	0.0082485
5	73759326	75798866	793	50	4.265e-06	5.3923e-09	7.3432e-05	0.058081	0.95368
5	75798866	77623332	833	50	-6.0407e-06	5.0076e-09	7.0764e-05	-0.085365	0.93197
5	77623332	79393144	729	50	7.4062e-06	5.6744e-09	7.5328e-05	0.098319	0.92168
5	79393144	80481471	521	50	-4.2552e-05	3.422e-09	5.8498e-05	-0.72741	0.46697
5	80481471	82025648	589	50	-2.8674e-05	4.0015e-09	6.3257e-05	-0.45329	0.65034
5	82025648	83972689	602	50	5.1269e-05	5.1501e-09	7.1764e-05	0.71441	0.47497
5	83972689	85767290	623	50	7.4468e-05	4.838e-09	6.9556e-05	1.0706	0.28434
5	85767290	87389991	315	35	-8.8684e-05	3.2494e-09	5.7003e-05	-1.5558	0.11976
5	87389991	88891530	353	34	4.7873e-05	2.7011e-09	5.1972e-05	0.92112	0.35699
5	88891530	90422654	476	50	5.6087e-06	3.4769e-09	5.8966e-05	0.095118	0.92422
5	90422654	91840542	330	38	-1.3112e-05	2.9095e-09	5.394e-05	-0.24309	0.80794
5	91840542	93809984	485	50	-7.7622e-05	3.223e-09	5.6771e-05	-1.3673	0.17154
5	93809984	95963519	798	50	9.2601e-05	4.8495e-09	6.9638e-05	1.3297	0.1836
5	95963519	97315601	472	48	4.2245e-05	2.6768e-09	5.1738e-05	0.81651	0.41421
5	97315601	99260992	595	50	4.5196e-05	3.1747e-09	5.6344e-05	0.80215	0.42247
5	99260992	101578769	635	50	2.4839e-05	2.8718e-09	5.3589e-05	0.46351	0.643
5	101578769	103320005	557	50	-6.9191e-05	3.5696e-09	5.9746e-05	-1.1581	0.24683
5	103320005	104851483	486	46	2.064e-05	2.9114e-09	5.3957e-05	0.38253	0.70207
5	104851483	105893055	230	25	-1.9426e-05	2.1998e-09	4.6902e-05	-0.41417	0.67875
5	105893055	107264196	622	50	0.00031235	9.8883e-09	9.944e-05	3.1411	0.0016834
5	107264196	108633934	464	44	0.00010712	4.076e-09	6.3844e-05	1.6778	0.093387
5	108633934	110821144	754	50	0.0001073	4.3069e-09	6.5627e-05	1.6349	0.10206
5	110821144	111981562	470	50	-8.1771e-06	4.1101e-09	6.411e-05	-0.12755	0.89851
5	111981562	113396285	597	50	0.00014039	4.5911e-09	6.7758e-05	2.0719	0.038276
5	113396285	114830370	610	50	2.034e-05	3.9573e-09	6.2907e-05	0.32333	0.74645
5	114830370	115831047	505	50	2.3626e-05	3.384e-09	5.8172e-05	0.40614	0.68464
5	115831047	117346213	642	50	2.3734e-05	4.1182e-09	6.4173e-05	0.36984	0.7115
5	117346213	118608820	445	49	2.7343e-05	3.3135e-09	5.7563e-05	0.47502	0.63478
5	118608820	119669042	386	41	8.1112e-05	3.2998e-09	5.7444e-05	1.412	0.15794
5	119669042	120452166	276	27	6.6315e-05	2.657e-09	5.1546e-05	1.2865	0.19827
5	120452166	122556905	788	50	7.7889e-05	3.8708e-09	6.2216e-05	1.2519	0.2106
5	122556905	123798100	508	50	0.00016251	4.1989e-09	6.4799e-05	2.508	0.012142
5	123798100	125785649	954	50	8.1817e-05	4.7066e-09	6.8605e-05	1.1926	0.23303
5	125785649	127344604	505	50	9.1253e-05	3.4753e-09	5.8952e-05	1.5479	0.12164
5	127344604	129519025	768	50	0.0001032	4.6712e-09	6.8347e-05	1.5099	0.13106
5	129519025	132139649	703	45	1.2223e-05	4.5429e-09	6.7401e-05	0.18135	0.85609
5	132139649	134777401	1041	50	-3.1257e-05	6.7305e-09	8.2039e-05	-0.381	0.7032
5	134777401	136376050	675	50	3.0943e-05	3.529e-09	5.9405e-05	0.52089	0.60244
5	136376050	139265072	835	50	-2.4343e-05	4.0015e-09	6.3258e-05	-0.38482	0.70037
5	139265072	140645971	451	34	-1.6605e-05	2.8904e-09	5.3762e-05	-0.30887	0.75742
5	140645971	142981248	1086	50	0.0001187	5.743e-09	7.5782e-05	1.5663	0.11728
5	142981248	144943354	737	50	-8.8815e-06	4.5287e-09	6.7296e-05	-0.13198	0.895
5	144943354	147181998	839	50	-2.3579e-05	4.3833e-09	6.6207e-05	-0.35614	0.72173
5	147181998	148662624	629	50	1.4871e-05	4.903e-09	7.0022e-05	0.21238	0.83181
5	148662624	150561298	978	50	-6.8347e-05	4.9896e-09	7.0637e-05	-0.96758	0.33325
5	150561298	152867774	968	50	0.00015707	5.0055e-09	7.0749e-05	2.2201	0.026411
5	152867774	153773088	477	46	1.9366e-05	2.7685e-09	5.2616e-05	0.36806	0.71283
5	153773088	155373505	644	50	6.7574e-05	4.264e-09	6.53e-05	1.0348	0.30075
5	155373505	156628700	446	45	4.508e-05	2.9132e-09	5.3974e-05	0.83522	0.4036
5	156628700	158825698	981	50	0.00039348	7.4522e-09	8.6326e-05	4.5581	5.162e-06
5	158825698	159973944	469	50	4.1176e-05	3.1587e-09	5.6202e-05	0.73264	0.46378
5	159973944	161482133	601	50	2.5257e-06	3.8054e-09	6.1688e-05	0.040943	0.96734
5	161482133	162743908	428	50	3.6548e-05	3.0173e-09	5.493e-05	0.66535	0.50583
5	162743908	163771582	431	50	-1.2992e-05	3.6341e-09	6.0283e-05	-0.21551	0.82937
5	163771582	165642395	649	50	-1.9845e-05	4.315e-09	6.5689e-05	-0.3021	0.76257
5	165642395	166847740	468	50	0.00020091	6.2589e-09	7.9113e-05	2.5396	0.011099
5	166847740	168525318	854	50	-1.2275e-06	4.2129e-09	6.4907e-05	-0.018911	0.98491
5	168525318	169505664	541	50	-2.4048e-05	3.6862e-09	6.0714e-05	-0.39608	0.69205
5	169505664	171074292	756	50	5.1545e-05	3.9402e-09	6.2771e-05	0.82116	0.41156
5	171074292	172678327	763	50	2.8534e-05	5.6115e-09	7.491e-05	0.38091	0.70327
5	172678327	173642871	533	50	2.287e-05	3.7298e-09	6.1072e-05	0.37447	0.70806
5	173642871	175450595	911	50	3.8971e-05	3.47e-09	5.8906e-05	0.66157	0.50824
5	175450595	177251507	491	50	-9.4661e-06	3.5385e-09	5.9485e-05	-0.15913	0.87356
5	177251507	178413464	516	50	3.4799e-05	3.7281e-09	6.1059e-05	0.56993	0.56873
5	178413464	179401244	436	50	9.32e-05	3.5112e-09	5.9255e-05	1.5729	0.11575
5	179401244	180559933	432	50	-2.297e-05	3.1679e-09	5.6284e-05	-0.40811	0.68319
5	180559933	180885156	52	10	2.7072e-05	1.328e-09	3.6442e-05	0.74288	0.45756
6	73924	1452362	749	50	-5.7067e-05	4.353e-09	6.5977e-05	-0.86495	0.38707
6	1452362	2458936	486	50	2.6264e-05	3.742e-09	6.1172e-05	0.42935	0.66767
6	2458936	3573593	665	50	9.5072e-05	4.7119e-09	6.8643e-05	1.385	0.16605
6	3573593	4617817	601	50	6.1804e-05	4.038e-09	6.3545e-05	0.9726	0.33075
6	4617817	5791472	669	50	-4.6856e-05	3.6821e-09	6.068e-05	-0.77217	0.44001
6	5791472	6785207	668	50	-1.5264e-05	3.8667e-09	6.2183e-05	-0.24547	0.80609
6	6785207	7808936	575	50	9.466e-05	5.2852e-09	7.2699e-05	1.3021	0.19289
6	7808936	9020026	566	50	6.3623e-06	3.5034e-09	5.9189e-05	0.10749	0.9144
6	9020026	10540317	702	50	-6.7778e-05	4.8414e-09	6.958e-05	-0.97409	0.33001
6	10540317	11790816	603	50	5.9304e-05	3.6052e-09	6.0044e-05	0.98767	0.32331
6	11790816	13209388	672	50	7.9691e-05	5.0549e-09	7.1098e-05	1.1209	0.26235
6	13209388	14802924	777	50	-7.7716e-06	5.2464e-09	7.2432e-05	-0.10729	0.91456
6	14802924	17386405	1141	50	7.519e-05	4.8198e-09	6.9425e-05	1.083	0.27879
6	17386405	19207487	773	50	0.00011156	4.3423e-09	6.5896e-05	1.693	0.090452
6	19207487	21684065	1132	50	0.00011611	4.6378e-09	6.8101e-05	1.7049	0.088215
6	21684065	22748307	582	50	0.00028402	8.5027e-09	9.221e-05	3.0801	0.0020694
6	22748307	23936619	566	50	-2.8504e-05	4.606e-09	6.7868e-05	-0.41999	0.67449
6	23936619	24852275	461	50	-1.5006e-05	3.394e-09	5.8258e-05	-0.25757	0.79674
6	37572596	39295677	843	50	-5.1508e-05	4.3181e-09	6.5712e-05	-0.78385	0.43313
6	39295677	40345115	463	49	-7.0562e-05	2.9441e-09	5.426e-05	-1.3005	0.19345
6	40345115	42038721	822	50	0.00012727	4.9236e-09	7.0168e-05	1.8138	0.069703
6	42038721	43756169	554	50	3.9477e-05	4.6084e-09	6.7885e-05	0.58152	0.56089
6	43756169	45406563	675	50	0.00013047	4.4985e-09	6.7071e-05	1.9453	0.051739
6	45406563	47311898	863	50	2.6768e-05	4.89e-09	6.9929e-05	0.38278	0.70188
6	47311898	48391125	424	40	8.2089e-05	3.1515e-09	5.6138e-05	1.4623	0.14367
6	48391125	50386145	625	50	5.5018e-05	2.9969e-09	5.4744e-05	1.005	0.31489
6	50386145	52210476	724	50	2.7168e-05	3.8513e-09	6.2059e-05	0.43777	0.66155
6	52210476	53279102	514	50	6.7707e-05	3.9497e-09	6.2846e-05	1.0773	0.28133
6	53279102	55468270	1014	50	0.00026796	6.7827e-09	8.2357e-05	3.2536	0.0011394
6	55468270	56105313	242	20	-2.7256e-05	2.3895e-09	4.8882e-05	-0.55759	0.57712
6	56105313	57599465	406	39	1.1958e-05	3.0968e-09	5.5649e-05	0.21489	0.82985
6	57599465	61880512	194	12	-1.8353e-05	1.3437e-09	3.6656e-05	-0.50069	0.61659
6	61880512	63552888	420	24	-2.3016e-05	2.2654e-09	4.7596e-05	-0.48357	0.62869
6	63552888	65765742	548	48	5.9376e-05	3.5102e-09	5.9247e-05	1.0022	0.31626
6	65765742	67329215	617	50	1.8546e-05	3.474e-09	5.8941e-05	0.31465	0.75302
6	67329215	68849483	597	50	3.51e-05	3.2384e-09	5.6907e-05	0.6168	0.53736
6	68849483	69523448	256	29	-1.4964e-06	2.4403e-09	4.94e-05	-0.030291	0.97584
6	69523448	71609510	867	50	8.5224e-05	4.6605e-09	6.8268e-05	1.2484	0.21189
6	71609510	73450097	728	50	5.468e-05	4.1485e-09	6.4409e-05	0.84895	0.39591
6	73450097	75462003	690	50	0.00013749	4.9105e-09	7.0075e-05	1.962	0.049762
6	75462003	77414881	556	50	9.6748e-05	3.8228e-09	6.1829e-05	1.5648	0.11764
6	77414881	78957728	576	45	-2.5902e-06	2.9751e-09	5.4545e-05	-0.047487	0.96213
6	78957728	80691170	711	50	6.4185e-05	3.6609e-09	6.0506e-05	1.0608	0.28878
6	80691170	81929222	448	30	2.8569e-06	2.0911e-09	4.5729e-05	0.062476	0.95018
6	81929222	83127149	406	43	-1.2392e-05	2.7322e-09	5.227e-05	-0.23708	0.8126
6	83127149	85209989	645	50	6.2176e-05	3.46e-09	5.8822e-05	1.057	0.2905
6	85209989	87069500	704	50	4.7692e-05	3.4644e-09	5.8859e-05	0.81028	0.41778
6	87069500	88822140	653	50	5.0504e-05	3.9412e-09	6.2779e-05	0.80448	0.42112
6	88822140	89973052	497	50	-9.0348e-05	4.1268e-09	6.4241e-05	-1.4064	0.15961
6	89973052	91843196	837	50	-9.4294e-05	4.5104e-09	6.716e-05	-1.404	0.16031
6	91843196	93428644	554	50	1.4681e-05	3.3541e-09	5.7915e-05	0.2535	0.79988
6	93428644	94118142	347	46	-4.6407e-05	2.9859e-09	5.4644e-05	-0.84926	0.39574
6	94118142	94441175	97	8	7.7899e-06	1.1174e-09	3.3428e-05	0.23303	0.81574
6	94441175	97093511	773	50	6.4193e-05	4.3435e-09	6.5905e-05	0.97402	0.33004
6	97093511	97842284	278	28	1.4873e-05	1.7298e-09	4.1591e-05	0.35761	0.72064
6	97842284	100630146	931	50	0.00012219	5.8341e-09	7.6381e-05	1.5998	0.10965
6	100630146	102636772	612	50	0.00010064	4.0725e-09	6.3817e-05	1.577	0.11479
6	102636772	103983395	418	36	-1.4647e-05	2.2694e-09	4.7639e-05	-0.30746	0.7585
6	103983395	106056733	773	50	2.1089e-06	3.8238e-09	6.1837e-05	0.034104	0.97279
6	106056733	107450306	701	50	-1.3517e-05	4.5145e-09	6.719e-05	-0.20117	0.84056
6	107450306	108464380	390	46	4.0379e-05	3.022e-09	5.4973e-05	0.73451	0.46264
6	108464380	110304247	615	50	6.1779e-05	4.2734e-09	6.5371e-05	0.94506	0.34463
6	110304247	112345014	695	50	-7.0516e-06	4.2617e-09	6.5281e-05	-0.10802	0.91398
6	112345014	114220833	733	50	-1.8447e-05	5.4301e-09	7.3689e-05	-0.25034	0.80233
6	114220833	116131396	589	50	2.7899e-05	3.0299e-09	5.5044e-05	0.50685	0.61226
6	116131396	117672972	547	50	-0.00013921	5.621e-09	7.4973e-05	-1.8568	0.063334
6	117672972	118963115	444	43	-1.6063e-05	3.0664e-09	5.5375e-05	-0.29008	0.77176
6	118963115	119963278	369	37	-1.0765e-05	2.7494e-09	5.2434e-05	-0.20531	0.83733
6	119963278	120512128	200	20	-1.1455e-05	1.3362e-09	3.6554e-05	-0.31336	0.754
6	120512128	121905676	453	39	2.6029e-06	2.9264e-09	5.4096e-05	0.048117	0.96162
6	121905676	123856181	731	50	7.7974e-05	4.0866e-09	6.3927e-05	1.2197	0.22256
6	123856181	125424383	701	50	6.5871e-05	4.068e-09	6.3781e-05	1.0328	0.30171
6	125424383	127540461	538	50	0.00033247	5.1187e-09	7.1545e-05	4.647	3.3673e-06
6	127540461	129861031	726	50	4.4006e-05	5.048e-09	7.1049e-05	0.61938	0.53567
6	129861031	130935454	545	50	0.00020378	5.6357e-09	7.5071e-05	2.7145	0.0066373
6	130935454	132765669	693	50	2.0582e-05	4.1056e-09	6.4075e-05	0.32121	0.74805
6	132765669	134244243	699	50	3.4938e-05	4.6552e-09	6.8229e-05	0.51206	0.60861
6	134244243	136224177	673	50	0.00012462	3.7691e-09	6.1393e-05	2.0298	0.042376
6	136224177	137614218	384	50	-2.8095e-05	3.267e-09	5.7158e-05	-0.49154	0.62304
6	137614218	138822629	553	50	8.1024e-06	3.7547e-09	6.1275e-05	0.13223	0.8948
6	138822629	139845436	438	50	5.0707e-05	4.677e-09	6.8388e-05	0.74146	0.45841
6	139845436	142288479	625	50	4.9359e-05	4.3952e-09	6.6296e-05	0.74452	0.45656
6	142288479	145319810	1193	50	3.594e-05	4.6981e-09	6.8543e-05	0.52435	0.60003
6	145319810	146665424	374	28	-4.1814e-06	2.1723e-09	4.6608e-05	-0.089716	0.92851
6	146665424	148920352	1069	50	-2.7878e-05	4.1501e-09	6.4421e-05	-0.43275	0.66519
6	148920352	150253404	619	50	-5.2006e-05	4.1907e-09	6.4736e-05	-0.80336	0.42176
6	150253404	151912703	1000	50	7.28e-05	5.1553e-09	7.18e-05	1.0139	0.31062
6	151912703	153094496	639	50	0.00017448	4.9962e-09	7.0684e-05	2.4685	0.013568
6	153094496	154974120	897	50	1.8049e-05	4.7726e-09	6.9084e-05	0.26126	0.79389
6	154974120	156763326	842	50	0.00010168	4.409e-09	6.64e-05	1.5313	0.12568
6	156763326	158218719	537	50	-1.3007e-05	3.7043e-09	6.0863e-05	-0.21372	0.83077
6	158218719	160580497	1148	50	0.00020244	7.1451e-09	8.4529e-05	2.395	0.016622
6	160580497	162169564	878	50	3.4654e-06	4.7203e-09	6.8705e-05	0.050438	0.95977
6	162169564	162931203	427	50	-2.0042e-05	3.4525e-09	5.8758e-05	-0.3411	0.73303
6	162931203	164383521	750	50	0.00015238	4.8008e-09	6.9288e-05	2.1992	0.027861
6	164383521	165586864	632	50	6.8839e-05	3.5131e-09	5.9271e-05	1.1614	0.24547
6	165586864	167024733	921	50	3.8559e-05	4.215e-09	6.4923e-05	0.59392	0.55257
6	167024733	168042835	474	50	-3.198e-05	3.9478e-09	6.2832e-05	-0.50898	0.61077
6	168042835	169382050	666	50	-2.8087e-05	4.6692e-09	6.8331e-05	-0.41105	0.68104
6	169382050	170330173	490	49	5.8927e-05	3.1415e-09	5.6049e-05	1.0514	0.2931
6	170330173	171051270	272	34	-6.5428e-06	2.1397e-09	4.6257e-05	-0.14145	0.88752
7	16161	972752	202	30	6.1279e-06	2.6275e-09	5.1259e-05	0.11955	0.90484
7	972752	1353067	174	21	0.00015855	3.6283e-09	6.0235e-05	2.6322	0.0084837
7	1353067	2062398	204	27	9.2924e-05	3.2202e-09	5.6747e-05	1.6375	0.10152
7	2062398	2772227	275	39	-2.078e-05	3.0475e-09	5.5204e-05	-0.37642	0.7066
7	2772227	4573428	995	50	3.0031e-05	4.0946e-09	6.3989e-05	0.46931	0.63885
7	4573428	5416232	274	46	-2.7546e-06	2.5018e-09	5.0018e-05	-0.055073	0.95608
7	5416232	5854526	135	22	8.9107e-05	1.8789e-09	4.3347e-05	2.0557	0.039814
7	5854526	6573857	196	27	-6.7168e-05	2.4455e-09	4.9452e-05	-1.3582	0.17439
7	6573857	7808752	528	50	2.8127e-05	3.6473e-09	6.0393e-05	0.46574	0.6414
7	7808752	9123423	835	50	2.5028e-05	4.6713e-09	6.8347e-05	0.36619	0.71422
7	9123423	9987499	463	50	-1.5517e-05	3.4051e-09	5.8354e-05	-0.26591	0.79031
7	9987499	11299198	572	50	9.7497e-05	4.1194e-09	6.4182e-05	1.5191	0.12875
7	11299198	12635461	833	50	5.3223e-05	3.737e-09	6.1131e-05	0.87064	0.38395
7	12635461	13884202	672	50	4.08e-05	4.9876e-09	7.0623e-05	0.57772	0.56345
7	13884202	15143657	660	50	-2.3081e-05	4.0355e-09	6.3525e-05	-0.36334	0.71635
7	15143657	16902069	907	50	7.4318e-05	4.5203e-09	6.7233e-05	1.1054	0.269
7	16902069	19481547	1192	50	3.8772e-05	3.7947e-09	6.1601e-05	0.6294	0.52909
7	19481547	20124908	280	32	1.3151e-07	2.4439e-09	4.9436e-05	0.0026603	0.99788
7	20124908	22507629	1364	50	5.1771e-05	4.4638e-09	6.6811e-05	0.77488	0.43841
7	22507629	23471442	365	43	2.7207e-05	3.6588e-09	6.0488e-05	0.44979	0.65286
7	23471442	25077259	832	50	0.00014409	5.1085e-09	7.1474e-05	2.0159	0.043806
7	25077259	25909555	505	50	-0.00016276	5.5882e-09	7.4755e-05	-2.1773	0.02946
7	25909555	28360309	1023	50	0.00022095	7.0205e-09	8.3789e-05	2.637	0.008365
7	28360309	31137289	1443	50	0.00016993	5.3407e-09	7.308e-05	2.3253	0.020057
7	31137289	33555768	1144	50	6.243e-05	4.2733e-09	6.5371e-05	0.95501	0.33957
7	33555768	36213538	1174	50	6.438e-05	5.0335e-09	7.0947e-05	0.90743	0.36418
7	36213538	37555184	714	50	-5.5523e-05	5.3898e-09	7.3415e-05	-0.75628	0.44948
7	37555184	38966703	742	50	1.4627e-05	4.2132e-09	6.4909e-05	0.22534	0.82172
7	38966703	39862670	357	38	5.8634e-05	2.3953e-09	4.8942e-05	1.198	0.2309
7	39862670	42001811	698	50	2.988e-05	5.0102e-09	7.0783e-05	0.42214	0.67292
7	42001811	43159074	465	50	0.0001265	3.8013e-09	6.1655e-05	2.0518	0.040189
7	43159074	44763828	598	50	6.2955e-05	4.1213e-09	6.4197e-05	0.98065	0.32676
7	44763828	45952922	446	50	0.00021927	5.3379e-09	7.3061e-05	3.0012	0.0026895
7	45952922	46986720	469	49	-1.2217e-05	3.4259e-09	5.8531e-05	-0.20872	0.83467
7	46986720	49212278	1052	50	-2.9947e-06	3.7419e-09	6.1171e-05	-0.048956	0.96095
7	49212278	51675322	1045	50	0.00010684	4.6107e-09	6.7902e-05	1.5734	0.11562
7	51675322	53176312	765	50	0.00010558	4.4926e-09	6.7027e-05	1.5751	0.11523
7	53176312	54222976	445	42	5.0853e-05	2.7975e-09	5.2891e-05	0.96146	0.33632
7	54222976	55691584	633	50	-3.173e-05	3.9716e-09	6.3021e-05	-0.50348	0.61463
7	55691584	57382638	358	32	4.9137e-05	2.9891e-09	5.4673e-05	0.89874	0.36879
7	57382638	63307359	215	19	1.2816e-05	1.6872e-09	4.1076e-05	0.31202	0.75503
7	63307359	63641125	61	6	4.792e-06	1.158e-09	3.4029e-05	0.14082	0.88801
7	63641125	65689809	437	29	-3.4019e-05	3.1296e-09	5.5943e-05	-0.6081	0.54312
7	65689809	68234074	864	50	-3.2737e-05	4.4257e-09	6.6526e-05	-0.4921	0.62265
7	68234074	69085364	297	41	4.5519e-05	2.3845e-09	4.8831e-05	0.93217	0.35125
7	69085364	71874885	974	50	-2.5905e-05	5.0675e-09	7.1186e-05	-0.3639	0.71593
7	71874885	73334602	230	26	-0.0005593	1.0614e-08	0.00010302	-5.4289	5.6712e-08
7	73334602	76458564	523	50	0.00016966	5.8505e-09	7.6489e-05	2.2181	0.026548
7	76458564	78093859	741	50	0.00013255	5.9372e-09	7.7053e-05	1.7203	0.085387
7	78093859	79888069	753	50	-5.9018e-05	5.3127e-09	7.2888e-05	-0.8097	0.41811
7	79888069	82022686	848	50	-2.2751e-05	5.2343e-09	7.2348e-05	-0.31446	0.75317
7	82022686	83801203	767	50	-6.2326e-05	4.0927e-09	6.3974e-05	-0.97424	0.32994
7	83801203	85572182	482	42	9.1979e-06	2.611e-09	5.1098e-05	0.18001	0.85715
7	85572182	87825004	682	50	0.00012932	5.3961e-09	7.3458e-05	1.7604	0.078336
7	87825004	90661784	1162	50	3.0409e-05	4.3153e-09	6.5691e-05	0.46291	0.64343
7	90661784	92493752	561	50	0.00021706	4.7192e-09	6.8696e-05	3.1597	0.0015795
7	92493752	93966601	417	50	7.8277e-06	2.6757e-09	5.1727e-05	0.15133	0.87972
7	93966601	96073508	822	50	3.3332e-05	4.6342e-09	6.8075e-05	0.48964	0.62439
7	96073508	97099570	355	46	5.2634e-05	3.0557e-09	5.5279e-05	0.95215	0.34102
7	97099570	98715474	494	50	-4.5854e-06	3.3064e-09	5.7501e-05	-0.079744	0.93644
7	98715474	100196651	349	31	2.3438e-05	2.0287e-09	4.5041e-05	0.52037	0.6028
7	100196651	101199253	349	42	7.7288e-05	2.9229e-09	5.4064e-05	1.4296	0.15284
7	101199253	103197510	496	50	3.5287e-05	3.6155e-09	6.0129e-05	0.58686	0.55729
7	103197510	104159525	543	50	-4.5422e-05	3.8757e-09	6.2255e-05	-0.72961	0.46563
7	104159525	105682905	629	50	-9.1939e-05	4.3416e-09	6.5891e-05	-1.3953	0.16292
7	105682905	107780178	851	50	9.3396e-05	5.9745e-09	7.7295e-05	1.2083	0.22693
7	107780178	109647594	666	50	7.6269e-05	3.9453e-09	6.2812e-05	1.2142	0.22465
7	109647594	112618684	970	50	8.6949e-05	5.2438e-09	7.2414e-05	1.2007	0.22986
7	112618684	113712387	275	29	3.1525e-05	2.5357e-09	5.0356e-05	0.62603	0.53129
7	113712387	116780178	831	50	0.00017789	7.0398e-09	8.3903e-05	2.1201	0.033994
7	116780178	118351581	460	41	6.5907e-05	3.3822e-09	5.8157e-05	1.1333	0.25711
7	118351581	121045273	554	47	7.1755e-05	3.9601e-09	6.2929e-05	1.1403	0.25418
7	121045273	121933630	281	32	3.8924e-05	2.0064e-09	4.4793e-05	0.86897	0.38486
7	121933630	124156805	778	50	5.947e-05	4.4942e-09	6.7039e-05	0.8871	0.37503
7	124156805	124167552	7	2	-9.3404e-06	7.5367e-10	2.7453e-05	-0.34023	0.73368
7	124167552	126519170	812	50	-2.1084e-05	3.3871e-09	5.8198e-05	-0.36228	0.71714
7	126519170	126869221	159	18	4.4572e-05	1.7533e-09	4.1872e-05	1.0645	0.28712
7	126869221	128778386	696	50	6.5049e-05	4.5056e-09	6.7124e-05	0.96909	0.3325
7	128778386	130422414	565	50	-2.882e-05	4.0923e-09	6.3971e-05	-0.45051	0.65234
7	130422414	132805848	1043	50	2.8398e-05	3.8574e-09	6.2108e-05	0.45724	0.6475
7	132805848	134307596	497	39	-3.4958e-05	2.5491e-09	5.0489e-05	-0.69239	0.48869
7	134307596	135591083	575	50	0.00023287	5.1519e-09	7.1777e-05	3.2444	0.0011768
7	135591083	136876562	486	50	-2.2909e-05	3.3171e-09	5.7594e-05	-0.39777	0.6908
7	136876562	138744679	724	50	4.6661e-05	4.0959e-09	6.3999e-05	0.72908	0.46595
7	138744679	139933177	398	50	0.00011124	3.4535e-09	5.8766e-05	1.8929	0.058369
7	139933177	140235210	148	28	4.8193e-06	1.3359e-09	3.655e-05	0.13185	0.8951
7	140235210	141226557	347	36	-7.5555e-06	2.4676e-09	4.9675e-05	-0.1521	0.87911
7	141226557	142656310	539	50	9.8597e-06	2.8286e-09	5.3184e-05	0.18539	0.85293
7	142656310	144968289	667	50	5.8672e-05	5.0455e-09	7.1032e-05	0.826	0.4088
7	144968289	146427960	457	49	-1.0949e-05	2.8045e-09	5.2957e-05	-0.20675	0.83621
7	146427960	147815318	640	50	5.4688e-05	4.4169e-09	6.646e-05	0.82288	0.41058
7	147815318	149840658	752	50	0.00011398	4.7924e-09	6.9227e-05	1.6465	0.099666
7	149840658	150711505	392	43	4.4782e-05	3.5138e-09	5.9278e-05	0.75547	0.44997
7	150711505	152249806	553	50	-6.6597e-05	4.5524e-09	6.7472e-05	-0.98703	0.32363
7	152249806	153674019	590	50	-5.0403e-05	3.9056e-09	6.2495e-05	-0.80651	0.41995
7	153674019	154964730	659	50	1.4355e-05	4.1248e-09	6.4225e-05	0.22351	0.82314
7	154964730	156065250	565	50	2.628e-05	4.4898e-09	6.7006e-05	0.3922	0.69491
7	156065250	157634597	633	50	2.2817e-05	4.1232e-09	6.4212e-05	0.35534	0.72234
7	157634597	159128575	586	50	5.0605e-05	3.5281e-09	5.9398e-05	0.85197	0.39423
8	10422	1044217	471	50	1.2145e-05	4.0639e-09	6.3749e-05	0.19051	0.84891
8	1044217	1163245	80	13	1.9289e-05	1.1655e-09	3.414e-05	0.56499	0.57208
8	1163245	2042942	563	50	-4.2379e-05	4.5296e-09	6.7303e-05	-0.62968	0.52891
8	2042942	2573279	305	44	-8.5708e-05	3.0821e-09	5.5517e-05	-1.5438	0.12263
8	2573279	3392926	691	50	2.4865e-05	4.2884e-09	6.5486e-05	0.3797	0.70417
8	3392926	3783017	500	50	5.3366e-05	3.9182e-09	6.2596e-05	0.85256	0.39391
8	3783017	4480476	844	50	6.6564e-05	4.2439e-09	6.5146e-05	1.0218	0.30689
8	4480476	5146927	597	50	0.00014573	4.5885e-09	6.7738e-05	2.1514	0.031448
8	5146927	6142797	932	50	8.0305e-05	4.9285e-09	7.0203e-05	1.1439	0.25267
8	6142797	7153079	620	50	-3.9342e-05	4.2445e-09	6.515e-05	-0.60387	0.54593
8	7153079	9154694	655	50	7.129e-05	6.9037e-09	8.3089e-05	0.858	0.39089
8	9154694	9640787	263	25	6.1051e-05	4.2925e-09	6.5518e-05	0.93182	0.35143
8	9640787	10463197	531	50	0.00016759	5.5824e-09	7.4716e-05	2.243	0.024897
8	10463197	11278998	458	43	0.00034935	6.5327e-09	8.0825e-05	4.3224	1.5438e-05
8	11278998	13491775	972	50	0.00011571	6.0075e-09	7.7508e-05	1.4929	0.13548
8	13491775	13944992	327	36	-1.8144e-05	2.3679e-09	4.8661e-05	-0.37286	0.70925
8	13944992	15991660	1309	50	6.4381e-05	4.359e-09	6.6023e-05	0.97513	0.32949
8	15991660	17387876	655	50	4.8193e-05	4.5044e-09	6.7115e-05	0.71807	0.47272
8	17387876	17836399	323	37	6.1184e-05	2.9067e-09	5.3914e-05	1.1348	0.25644
8	17836399	19492840	1116	50	3.5226e-05	5.7165e-09	7.5608e-05	0.46591	0.64128
8	19492840	20060856	373	48	8.551e-05	3.682e-09	6.0679e-05	1.4092	0.15878
8	20060856	21661737	856	50	6.942e-05	4.2781e-09	6.5407e-05	1.0613	0.28853
8	21661737	22897057	593	50	0.00016056	7.9609e-09	8.9224e-05	1.7995	0.071943
8	22897057	24674718	786	50	4.6501e-05	5.3729e-09	7.33e-05	0.63439	0.52583
8	24674718	25483454	333	38	2.7423e-05	2.7712e-09	5.2642e-05	0.52094	0.60241
8	25483454	26682525	700	50	-1.1544e-05	4.9532e-09	7.0379e-05	-0.16402	0.86971
8	26682525	28162392	850	50	-1.7082e-05	4.9469e-09	7.0334e-05	-0.24287	0.80811
8	28162392	29327896	429	47	1.4293e-05	3.1723e-09	5.6323e-05	0.25377	0.79967
8	29327896	31133729	627	50	0.0002425	6.4884e-09	8.055e-05	3.0105	0.0026078
8	31133729	31548360	150	21	-6.2409e-06	1.4288e-09	3.78e-05	-0.1651	0.86886
8	31548360	32977218	549	50	3.489e-05	4.1547e-09	6.4457e-05	0.54129	0.58831
8	32977218	35317232	621	49	5.2495e-05	2.8703e-09	5.3575e-05	0.97984	0.32716
8	35317232	37379389	429	48	8.9674e-05	3.0063e-09	5.483e-05	1.6355	0.10195
8	37379389	38938806	386	50	7.6819e-05	3.4027e-09	5.8333e-05	1.3169	0.18787
8	38938806	40703337	691	50	-7.9671e-05	3.6602e-09	6.0499e-05	-1.3169	0.18787
8	40703337	41721454	440	50	6.2688e-05	3.2093e-09	5.6651e-05	1.1066	0.26848
8	41721454	42773823	235	25	4.5261e-05	1.7344e-09	4.1646e-05	1.0868	0.27712
8	42773823	46841315	86	9	2.8312e-05	1.2897e-09	3.5913e-05	0.78835	0.43049
8	46841315	50082470	491	40	-1.1313e-06	3.1292e-09	5.594e-05	-0.020224	0.98386
8	50082470	53302930	947	50	-2.1476e-06	4.3567e-09	6.6005e-05	-0.032537	0.97404
8	53302930	54418044	436	45	5.9726e-05	3.1139e-09	5.5802e-05	1.0703	0.28448
8	54418044	55945581	548	50	0.00020447	6.8146e-09	8.255e-05	2.4769	0.013253
8	55945581	56956383	407	44	4.3693e-05	3.27e-09	5.7184e-05	0.76408	0.44482
8	56956383	59068651	785	50	6.0203e-05	4.4678e-09	6.6841e-05	0.90069	0.36776
8	59068651	59728100	308	35	0.0001131	4.6386e-09	6.8107e-05	1.6607	0.096779
8	59728100	62329099	898	50	0.00012922	4.812e-09	6.9369e-05	1.8628	0.062492
8	62329099	63349306	389	38	6.0415e-05	2.3315e-09	4.8286e-05	1.2512	0.21086
8	63349306	65232872	623	50	-1.441e-05	4.048e-09	6.3624e-05	-0.22649	0.82082
8	65232872	66489090	425	48	-8.3531e-06	3.7806e-09	6.1486e-05	-0.13585	0.89194
8	66489090	69863057	1033	50	6.1285e-05	3.965e-09	6.2968e-05	0.97328	0.33042
8	69863057	70867979	465	50	-8.9711e-05	3.4667e-09	5.8879e-05	-1.5237	0.12759
8	70867979	72289454	493	50	8.9672e-05	3.309e-09	5.7524e-05	1.5589	0.11903
8	72289454	73817199	787	50	0.00012445	4.5157e-09	6.7199e-05	1.852	0.064028
8	73817199	75445064	709	50	-5.656e-05	4.4344e-09	6.6591e-05	-0.84937	0.39568
8	75445064	76456542	354	41	-6.8447e-05	4.096e-09	6.4e-05	-1.0695	0.28486
8	76456542	79132861	833	50	-2.0051e-05	6.0307e-09	7.7658e-05	-0.2582	0.79625
8	79132861	81956395	914	50	0.00015095	5.3952e-09	7.3452e-05	2.0552	0.039864
8	81956395	82693739	252	32	5.6596e-05	2.234e-09	4.7265e-05	1.1974	0.23114
8	82693739	84225589	471	48	5.7544e-06	3.0178e-09	5.4934e-05	0.10475	0.91657
8	84225589	85955619	441	42	1.736e-05	3.4561e-09	5.8789e-05	0.29529	0.76777
8	85955619	87411709	323	28	1.4163e-05	2.0651e-09	4.5444e-05	0.31166	0.7553
8	87411709	89085481	576	50	5.487e-05	3.7884e-09	6.155e-05	0.89147	0.37268
8	89085481	90638162	472	43	7.1174e-05	3.4584e-09	5.8808e-05	1.2103	0.22617
8	90638162	93554386	821	50	-6.5296e-05	4.7263e-09	6.8748e-05	-0.94978	0.34222
8	93554386	95005527	456	50	0.00012237	3.0698e-09	5.5406e-05	2.2086	0.027201
8	95005527	96534806	714	50	0.0002027	6.3003e-09	7.9374e-05	2.5538	0.010656
8	96534806	99401581	1288	50	4.4303e-05	3.9793e-09	6.3081e-05	0.70231	0.48248
8	99401581	101620958	614	45	8.3477e-05	3.4407e-09	5.8657e-05	1.4231	0.1547
8	101620958	104123306	1139	50	5.3892e-05	5.189e-09	7.2035e-05	0.74814	0.45438
8	104123306	104988752	304	26	-1.0914e-05	1.8788e-09	4.3345e-05	-0.2518	0.8012
8	104988752	107410754	943	50	5.6458e-05	4.7559e-09	6.8963e-05	0.81867	0.41297
8	107410754	108648177	562	50	1.925e-05	3.3009e-09	5.7454e-05	0.33506	0.73758
8	108648177	109248173	227	23	3.3245e-05	1.5145e-09	3.8917e-05	0.85425	0.39296
8	109248173	110484314	404	32	3.9028e-05	2.1689e-09	4.6571e-05	0.83803	0.40201
8	110484314	111850847	347	36	-4.615e-07	1.9737e-09	4.4427e-05	-0.010388	0.99171
8	111850847	113064320	282	21	3.8499e-05	1.9232e-09	4.3854e-05	0.87789	0.38001
8	113064320	116096495	981	50	0.00013202	4.6004e-09	6.7827e-05	1.9465	0.051598
8	116096495	119685457	1306	50	-0.00015003	5.985e-09	7.7363e-05	-1.9393	0.052465
8	119685457	121201700	609	50	8.5399e-05	4.6006e-09	6.7828e-05	1.2591	0.20801
8	121201700	124861459	1515	50	-1.7439e-05	4.6545e-09	6.8224e-05	-0.25562	0.79824
8	124861459	125683719	381	42	3.3223e-05	2.7227e-09	5.2179e-05	0.6367	0.52432
8	125683719	126410917	302	44	8.9817e-05	3.5148e-09	5.9286e-05	1.515	0.12978
8	126410917	128659111	1041	50	0.0007221	1.187e-08	0.00010895	6.6279	3.4053e-11
8	128659111	130381139	767	50	3.8795e-05	4.3705e-09	6.611e-05	0.58682	0.55733
8	130381139	131639625	556	50	-3.4511e-05	3.275e-09	5.7228e-05	-0.60306	0.54647
8	131639625	133351144	878	50	-2.2372e-05	4.6678e-09	6.8322e-05	-0.32746	0.74332
8	133351144	134570001	787	50	-6.1191e-05	4.8439e-09	6.9598e-05	-0.8792	0.37929
8	134570001	136035605	855	50	7.5197e-05	4.6733e-09	6.8362e-05	1.1	0.27133
8	136035605	137524151	635	50	1.9764e-05	3.7372e-09	6.1133e-05	0.32329	0.74648
8	137524151	139254830	785	50	6.394e-05	4.3986e-09	6.6322e-05	0.96408	0.33501
8	139254830	140725643	848	50	-3.99e-05	4.1748e-09	6.4612e-05	-0.61753	0.53689
8	140725643	143044914	971	50	-1.9369e-05	4.7145e-09	6.8662e-05	-0.28208	0.77788
8	143044914	144236881	468	50	0.00011035	3.8613e-09	6.2139e-05	1.7759	0.075748
8	144236881	146303867	519	50	6.9607e-05	7.2466e-09	8.5127e-05	0.81768	0.41354
9	10023	1079707	697	50	0.00010969	4.5855e-09	6.7716e-05	1.6199	0.10525
9	1079707	1916877	680	50	-5.7153e-05	4.4019e-09	6.6347e-05	-0.86143	0.389
9	1916877	3190064	894	50	-8.6444e-05	4.6952e-09	6.8521e-05	-1.2616	0.20711
9	3190064	4495328	832	50	6.0661e-05	5.8097e-09	7.6222e-05	0.79585	0.42612
9	4495328	4884926	259	41	6.5524e-05	3.4909e-09	5.9084e-05	1.109	0.26743
9	4884926	6557589	654	50	-8.9536e-06	4.1978e-09	6.4791e-05	-0.13819	0.89009
9	6557589	7154923	364	43	-8.6609e-05	3.5928e-09	5.994e-05	-1.4449	0.14848
9	7154923	8456299	1034	50	-1.7761e-05	3.9285e-09	6.2678e-05	-0.28337	0.77689
9	8456299	9166403	465	50	4.2059e-05	3.584e-09	5.9866e-05	0.70255	0.48234
9	9166403	10879253	992	50	3.3263e-06	4.0956e-09	6.3997e-05	0.051975	0.95855
9	10879253	12276489	583	49	3.7255e-05	3.8526e-09	6.2069e-05	0.60022	0.54836
9	12276489	14836363	1457	50	0.00012557	5.173e-09	7.1923e-05	1.7459	0.080833
9	14836363	16659655	916	50	0.0001086	4.4726e-09	6.6878e-05	1.6238	0.10441
9	16659655	18661051	1077	50	9.1919e-05	4.1273e-09	6.4244e-05	1.4308	0.15249
9	18661051	20463534	953	50	-8.2004e-05	4.0549e-09	6.3678e-05	-1.2878	0.19782
9	20463534	22206559	776	50	1.0269e-05	5.1004e-09	7.1417e-05	0.14379	0.88567
9	22206559	24158518	708	50	8.6769e-06	3.9159e-09	6.2577e-05	0.13866	0.88972
9	24158518	25330810	370	49	-6.9494e-05	3.5127e-09	5.9268e-05	-1.1725	0.24098
9	25330810	26111757	333	48	-4.3726e-05	2.4277e-09	4.9271e-05	-0.88745	0.37484
9	26111757	28224283	1113	50	6.492e-05	4.7858e-09	6.9179e-05	0.93843	0.34802
9	28224283	28811584	291	40	-1.1971e-05	3.0669e-09	5.538e-05	-0.21615	0.82887
9	28811584	30387392	668	50	2.4623e-05	3.0666e-09	5.5377e-05	0.44465	0.65658
9	30387392	31310383	309	26	3.5796e-05	1.7883e-09	4.2288e-05	0.84648	0.39728
9	31310383	32019368	250	25	5.4287e-06	1.7493e-09	4.1825e-05	0.1298	0.89673
9	32019368	33578334	698	50	1.1767e-05	4.4748e-09	6.6894e-05	0.1759	0.86037
9	33578334	34642243	339	29	7.2822e-05	2.4301e-09	4.9296e-05	1.4772	0.13962
9	34642243	36743283	704	50	1.5625e-05	5.2331e-09	7.234e-05	0.216	0.82899
9	36743283	38641599	858	50	7.7362e-05	4.7904e-09	6.9213e-05	1.1177	0.26368
9	38641599	65472190	113	23	3.3854e-06	1.5933e-09	3.9916e-05	0.084812	0.93241
9	65472190	72512711	625	50	0.00012274	4.0306e-09	6.3487e-05	1.9333	0.053197
9	72512711	72753755	123	11	2.72e-05	1.598e-09	3.9974e-05	0.68044	0.49623
9	72753755	74253040	698	50	3.1705e-05	4.3095e-09	6.5647e-05	0.48296	0.62912
9	74253040	76203946	683	50	1.1577e-05	4.3759e-09	6.6151e-05	0.175	0.86108
9	76203946	76973081	219	23	1.06e-05	1.5636e-09	3.9543e-05	0.26807	0.78865
9	76973081	78900183	945	50	9.0013e-05	4.6289e-09	6.8036e-05	1.323	0.18583
9	78900183	79471208	337	49	5.3368e-05	3.3991e-09	5.8302e-05	0.91538	0.35999
9	79471208	81079055	626	50	5.1477e-05	4.4244e-09	6.6516e-05	0.7739	0.43899
9	81079055	82590928	758	50	4.4331e-05	4.3635e-09	6.6057e-05	0.6711	0.50215
9	82590928	84211233	773	50	-1.725e-05	4.6865e-09	6.8458e-05	-0.25197	0.80106
9	84211233	85440801	356	50	-3.8631e-05	2.5708e-09	5.0703e-05	-0.76191	0.44611
9	85440801	86938196	748	50	3.8557e-05	4.3638e-09	6.6059e-05	0.58367	0.55944
9	86938196	88109333	563	50	7.0662e-05	3.5117e-09	5.9259e-05	1.1924	0.2331
9	88109333	88590417	122	14	3.7803e-05	1.352e-09	3.6769e-05	1.0281	0.30389
9	88590417	90136246	712	50	5.817e-06	4.2058e-09	6.4852e-05	0.089695	0.92853
9	90136246	92528698	1038	50	9.3337e-05	4.5812e-09	6.7685e-05	1.379	0.16789
9	92528698	94167203	760	50	-7.3258e-05	4.2982e-09	6.5561e-05	-1.1174	0.26382
9	94167203	96671698	973	50	0.00013122	6.2827e-09	7.9264e-05	1.6555	0.097818
9	96671698	98922040	832	50	4.6177e-05	5.4706e-09	7.3963e-05	0.62432	0.53242
9	98922040	101592859	1015	50	2.4801e-05	5.0945e-09	7.1376e-05	0.34747	0.72824
9	101592859	104624437	1144	50	-6.737e-06	4.1707e-09	6.4581e-05	-0.10432	0.91692
9	104624437	105967976	694	50	4.1061e-05	3.4393e-09	5.8646e-05	0.70015	0.48384
9	105967976	107581749	737	50	-1.5118e-05	4.1324e-09	6.4284e-05	-0.23518	0.81407
9	107581749	109298754	726	50	0.00016483	5.6209e-09	7.4973e-05	2.1985	0.027911
9	109298754	110695062	662	50	4.6147e-06	4.169e-09	6.4568e-05	0.071471	0.94302
9	110695062	112778024	1258	50	0.00017682	6.1951e-09	7.8709e-05	2.2466	0.024668
9	112778024	114831082	1093	50	4.3403e-05	4.5361e-09	6.735e-05	0.64444	0.51929
9	114831082	115693145	374	31	-9.7361e-06	2.3311e-09	4.8282e-05	-0.20165	0.84019
9	115693145	117019801	735	50	4.9786e-05	4.3877e-09	6.624e-05	0.75159	0.45229
9	117019801	117921960	544	50	-0.00015085	1.0176e-08	0.00010088	-1.4953	0.13483
9	117921960	121321537	1722	50	6.4252e-05	5.0135e-09	7.0806e-05	0.90743	0.36418
9	121321537	122260297	428	49	6.9153e-05	3.5608e-09	5.9673e-05	1.1589	0.24651
9	122260297	124871322	927	50	8.4649e-05	4.5438e-09	6.7408e-05	1.2558	0.2092
9	124871322	126971887	805	50	8.4964e-05	4.0347e-09	6.3519e-05	1.3376	0.18102
9	126971887	129059665	666	50	6.493e-05	5.2139e-09	7.2208e-05	0.89921	0.36854
9	129059665	130055510	377	45	8.7304e-05	2.8658e-09	5.3533e-05	1.6309	0.10292
9	130055510	132165470	621	50	9.6432e-05	6.2073e-09	7.8786e-05	1.224	0.22096
9	132165470	133223217	379	50	6.2621e-05	3.8833e-09	6.2316e-05	1.0049	0.31495
9	133223217	134127888	391	50	-1.6862e-05	4.1614e-09	6.4509e-05	-0.26139	0.79379
9	134127888	135298842	491	50	6.0772e-05	3.9934e-09	6.3194e-05	0.96168	0.33621
9	135298842	137041122	896	50	0.00041483	8.5179e-09	9.2292e-05	4.4947	6.9662e-06
9	137041122	137589364	246	42	4.56e-05	2.3051e-09	4.8011e-05	0.94978	0.34223
9	137589364	138938978	747	50	-1.2297e-05	3.7193e-09	6.0986e-05	-0.20163	0.8402
9	138938978	139500342	176	30	5.2208e-05	2.2074e-09	4.6983e-05	1.1112	0.26649
9	139500342	141144796	106	16	-1.1436e-05	1.2194e-09	3.492e-05	-0.32749	0.7433
10	60523	751339	156	17	-4.4955e-06	1.8836e-09	4.34e-05	-0.10358	0.9175
10	751339	1523544	389	48	3.0455e-05	2.9988e-09	5.4762e-05	0.55613	0.57812
10	1523544	2254500	535	50	-2.4446e-06	3.0458e-09	5.5189e-05	-0.044295	0.96467
10	2254500	3352699	773	50	5.4689e-05	4.7371e-09	6.8827e-05	0.79459	0.42685
10	3352699	4572274	692	50	0.00012873	4.5769e-09	6.7653e-05	1.9028	0.057062
10	4572274	5983762	843	50	6.0554e-05	5.2378e-09	7.2373e-05	0.8367	0.40276
10	5983762	7171484	844	50	3.0419e-05	4.2093e-09	6.4879e-05	0.46885	0.63917
10	7171484	8774665	989	50	1.2729e-05	4.1926e-09	6.4751e-05	0.19659	0.84415
10	8774665	10249396	663	50	3.9382e-05	3.6731e-09	6.0606e-05	0.6498	0.51582
10	10249396	12586797	1172	50	3.8917e-05	4.7936e-09	6.9236e-05	0.56209	0.57406
10	12586797	13321600	511	50	9.205e-06	4.6735e-09	6.8363e-05	0.13465	0.89289
10	13321600	15026068	1069	50	0.00011995	5.0155e-09	7.082e-05	1.6938	0.090308
10	15026068	16551767	657	50	3.3782e-05	3.9547e-09	6.2886e-05	0.5372	0.59113
10	16551767	18537267	907	50	3.9456e-05	4.8392e-09	6.9565e-05	0.56718	0.57059
10	18537267	19716878	636	50	4.5275e-05	3.5885e-09	5.9905e-05	0.75579	0.44978
10	19716878	22772283	1162	50	2.9606e-05	4.0905e-09	6.3957e-05	0.46291	0.64343
10	22772283	23175132	140	16	2.0118e-05	1.7467e-09	4.1793e-05	0.48138	0.63025
10	23175132	25578596	887	50	-1.1859e-05	4.0846e-09	6.3911e-05	-0.18555	0.8528
10	25578596	26888684	639	50	7.1596e-05	3.7532e-09	6.1263e-05	1.1687	0.24254
10	26888684	29323236	1110	50	-4.9299e-05	4.7075e-09	6.8611e-05	-0.71853	0.47243
10	29323236	29783692	316	45	1.8098e-06	2.0615e-09	4.5404e-05	0.03986	0.9682
10	29783692	30458838	414	50	8.915e-05	3.6808e-09	6.067e-05	1.4694	0.14171
10	30458838	31907519	570	50	-6.8401e-05	4.3414e-09	6.5889e-05	-1.0381	0.29921
10	31907519	33707968	734	50	5.3702e-05	3.9495e-09	6.2845e-05	0.85451	0.39282
10	33707968	35109355	570	50	0.0001143	5.5153e-09	7.4265e-05	1.5391	0.12378
10	35109355	36572508	490	50	0.00012436	4.0687e-09	6.3786e-05	1.9496	0.05122
10	36572508	37790029	395	43	2.8395e-05	2.4234e-09	4.9228e-05	0.57682	0.56406
10	37790029	42372579	256	15	4.8639e-05	1.4971e-09	3.8693e-05	1.2571	0.20873
10	42372579	43894771	385	37	4.0456e-05	2.5637e-09	5.0633e-05	0.799	0.42429
10	43894771	44730075	350	37	2.2267e-05	2.3092e-09	4.8054e-05	0.46338	0.64309
10	44730075	48760450	788	50	5.2337e-05	4.574e-09	6.7631e-05	0.77387	0.43901
10	48760450	50840915	766	50	0.00014317	4.807e-09	6.9333e-05	2.065	0.038924
10	50840915	53616629	878	50	0.00022414	8.0962e-09	8.9979e-05	2.491	0.012739
10	53616629	55103572	818	50	-4.6334e-05	4.2279e-09	6.5022e-05	-0.71258	0.4761
10	55103572	57031140	900	50	5.121e-05	4.2527e-09	6.5213e-05	0.78528	0.43229
10	57031140	57662146	224	20	1.4218e-05	1.5205e-09	3.8994e-05	0.36462	0.71539
10	57662146	58959528	461	28	1.0221e-05	1.9161e-09	4.3773e-05	0.2335	0.81537
10	58959528	60289987	518	47	0.00016923	4.038e-09	6.3545e-05	2.6632	0.0077406
10	60289987	61891409	679	50	0.00030366	8.0455e-09	8.9697e-05	3.3854	0.00071066
10	61891409	62659679	364	36	-4.8597e-05	3.7407e-09	6.1161e-05	-0.79457	0.42686
10	62659679	63341695	191	20	-4.5787e-05	2.6053e-09	5.1042e-05	-0.89704	0.3697
10	63341695	65794114	973	50	-4.8704e-05	5.73e-09	7.5697e-05	-0.64341	0.51996
10	65794114	67549615	593	50	-2.9004e-05	2.6071e-09	5.106e-05	-0.56803	0.57002
10	67549615	69900148	1040	50	4.4195e-06	4.1213e-09	6.4197e-05	0.068842	0.94511
10	69900148	70195991	137	12	-1.7831e-05	1.5475e-09	3.9338e-05	-0.45329	0.65034
10	70195991	72220850	1053	50	-4.4855e-05	4.6558e-09	6.8233e-05	-0.65738	0.51094
10	72220850	73508512	851	50	7.8121e-05	4.2206e-09	6.4966e-05	1.2025	0.22917
10	73508512	75422550	547	40	9.4886e-05	4.4364e-09	6.6607e-05	1.4246	0.15428
10	75422550	78706814	981	50	0.00016154	5.0975e-09	7.1397e-05	2.2625	0.023665
10	78706814	80876749	1151	50	0.000888	1.5827e-08	0.00012581	7.0585	1.6826e-12
10	80876749	82414679	591	50	0.0001869	4.899e-09	6.9993e-05	2.6702	0.0075796
10	82414679	84383745	822	50	2.6536e-05	4.3304e-09	6.5806e-05	0.40324	0.68677
10	84383745	85458703	515	47	-1.6115e-05	3.2297e-09	5.6831e-05	-0.28356	0.77675
10	85458703	87937577	1120	50	2.498e-05	3.8752e-09	6.2251e-05	0.40128	0.68821
10	87937577	89127064	335	39	-1.6961e-05	2.9849e-09	5.4635e-05	-0.31045	0.75622
10	89127064	91013381	827	50	0.00023603	6.2882e-09	7.9298e-05	2.9765	0.0029155
10	91013381	92006581	423	47	-4.2673e-05	2.5932e-09	5.0924e-05	-0.83798	0.40204
10	92006581	93335047	505	50	5.3026e-05	3.7992e-09	6.1637e-05	0.86028	0.38963
10	93335047	95396368	795	50	-6.2612e-05	8.0705e-09	8.9836e-05	-0.69696	0.48582
10	95396368	96221243	311	34	0.00016309	4.0316e-09	6.3495e-05	2.5686	0.010211
10	96221243	97822357	688	50	7.1466e-05	5.3254e-09	7.2975e-05	0.97932	0.32742
10	97822357	100241302	1050	50	0.00015907	6.1917e-09	7.8687e-05	2.0216	0.043223
10	100241302	100668400	171	15	3.5601e-05	1.6633e-09	4.0783e-05	0.87292	0.38271
10	100668400	102949239	888	50	0.0011101	1.6696e-08	0.00012921	8.5913	8.5974e-18
10	102949239	104380410	387	32	4.0333e-05	3.1185e-09	5.5844e-05	0.72225	0.47014
10	104380410	106695048	880	50	-1.1964e-05	5.1861e-09	7.2014e-05	-0.16613	0.86806
10	106695048	108726686	778	50	5.6423e-05	4.4452e-09	6.6672e-05	0.84627	0.3974
10	108726686	110317705	748	50	-2.4769e-06	4.1552e-09	6.4461e-05	-0.038424	0.96935
10	110317705	112561493	759	50	0.00010668	4.6442e-09	6.8148e-05	1.5654	0.11749
10	112561493	115328432	1181	50	-4.4008e-05	8.1205e-09	9.0114e-05	-0.48836	0.62529
10	115328432	116421406	560	50	8.6195e-05	4.2721e-09	6.5362e-05	1.3187	0.18725
10	116421406	119523934	1161	50	-1.1117e-05	4.4407e-09	6.6639e-05	-0.16683	0.8675
10	119523934	120591353	493	50	3.9454e-05	4.0996e-09	6.4028e-05	0.6162	0.53776
10	120591353	122407323	818	50	0.00011138	4.4239e-09	6.6513e-05	1.6746	0.094005
10	122407323	123231465	455	50	9.2356e-05	4.1431e-09	6.4367e-05	1.4348	0.15133
10	123231465	123900545	328	46	0.00019137	4.1068e-09	6.4084e-05	2.9862	0.0028251
10	123900545	125869346	1061	50	1.9343e-05	3.6454e-09	6.0377e-05	0.32036	0.74869
10	125869346	128001098	1109	50	0.00012539	5.5854e-09	7.4736e-05	1.6778	0.09339
10	128001098	129154362	599	50	6.4881e-05	3.6602e-09	6.05e-05	1.0724	0.28353
10	129154362	130844284	1104	50	7.8818e-05	4.0398e-09	6.3559e-05	1.2401	0.21495
10	130844284	131741327	475	50	5.8394e-05	3.654e-09	6.0448e-05	0.96602	0.33403
10	131741327	132580245	475	50	3.0396e-05	3.0539e-09	5.5262e-05	0.55003	0.5823
10	132580245	134336329	1012	50	2.0574e-05	4.6063e-09	6.7869e-05	0.30314	0.76178
10	134336329	134494673	44	6	2.7828e-05	1.1753e-09	3.4282e-05	0.81174	0.41694
10	134494673	135523865	344	46	3.6883e-05	2.5903e-09	5.0895e-05	0.7247	0.46864
11	70855	1213590	434	50	0.0001164	4.8126e-09	6.9373e-05	1.6779	0.093358
11	1213590	3665481	1015	50	-1.138e-05	4.886e-09	6.99e-05	-0.1628	0.87068
11	3665481	4746709	510	50	3.9554e-05	3.6065e-09	6.0054e-05	0.65864	0.51013
11	4746709	6322869	1162	50	-3.5908e-05	5.1287e-09	7.1615e-05	-0.5014	0.61609
11	6322869	7436701	636	50	8.8987e-06	4.493e-09	6.703e-05	0.13276	0.89439
11	7436701	8333274	578	50	-2.9464e-05	4.027e-09	6.3458e-05	-0.4643	0.64243
11	8333274	9087317	318	32	6.8561e-05	3.1297e-09	5.5944e-05	1.2255	0.22037
11	9087317	10952027	752	50	6.9917e-05	4.7309e-09	6.8781e-05	1.0165	0.30939
11	10952027	12564229	1242	50	0.00020856	5.289e-09	7.2726e-05	2.8678	0.0041332
11	12564229	13373124	446	50	1.0338e-05	3.8755e-09	6.2254e-05	0.16607	0.8681
11	13373124	15742552	903	50	5.6087e-05	4.4516e-09	6.672e-05	0.84063	0.40055
11	15742552	17578402	700	50	0.00010959	4.5238e-09	6.7259e-05	1.6294	0.10323
11	17578402	19569535	931	50	-1.9057e-05	4.7307e-09	6.878e-05	-0.27707	0.78172
11	19569535	21017138	888	50	3.6089e-05	4.8088e-09	6.9346e-05	0.52042	0.60277
11	21017138	22374142	680	50	0.00014731	4.5769e-09	6.7653e-05	2.1775	0.029444
11	22374142	24088517	714	50	3.4048e-05	4.2131e-09	6.4908e-05	0.52456	0.59989
11	24088517	26045753	840	50	0.00010241	5.0077e-09	7.0765e-05	1.4472	0.14785
11	26045753	27020461	414	45	-9.8586e-06	2.9931e-09	5.4709e-05	-0.1802	0.857
11	27020461	28481593	470	44	2.422e-05	3.6412e-09	6.0342e-05	0.40138	0.68814
11	28481593	30141357	486	50	0.00015574	3.8906e-09	6.2375e-05	2.4969	0.012529
11	30141357	32276901	750	50	6.3009e-06	4.4642e-09	6.6814e-05	0.094304	0.92487
11	32276901	33958739	642	50	5.6165e-05	4.5053e-09	6.7122e-05	0.83677	0.40272
11	33958739	35502605	900	50	0.00010433	4.9205e-09	7.0146e-05	1.4873	0.13695
11	35502605	37116815	810	50	0.00011872	4.3712e-09	6.6115e-05	1.7957	0.072548
11	37116815	39382003	518	50	2.3934e-05	3.1001e-09	5.5678e-05	0.42986	0.6673
11	39382003	42310003	1089	50	-3.5807e-05	3.708e-09	6.0893e-05	-0.58803	0.55651
11	42310003	44693799	1105	50	1.9646e-05	4.3179e-09	6.5711e-05	0.29897	0.76496
11	44693799	47006137	828	50	0.00010622	4.6969e-09	6.8534e-05	1.5499	0.12117
11	47006137	49866050	624	28	0.00025633	4.1641e-09	6.453e-05	3.9723	7.118e-05
11	49866050	54695473	234	11	0.00013068	2.0935e-09	4.5755e-05	2.8562	0.0042877
11	54695473	55082657	19	4	8.2401e-05	1.3787e-09	3.7131e-05	2.2192	0.026475
11	55082657	58457495	1341	50	0.00026822	6.1991e-09	7.8734e-05	3.4066	0.00065769
11	58457495	58780549	84	7	1.1532e-05	9.2271e-10	3.0376e-05	0.37966	0.7042
11	58780549	62223771	1190	50	0.00019545	6.9155e-09	8.316e-05	2.3503	0.018758
11	62223771	63804569	383	43	4.904e-05	3.8895e-09	6.2366e-05	0.78633	0.43167
11	63804569	65898631	664	50	1.8891e-06	7.1932e-09	8.4812e-05	0.022274	0.98223
11	65898631	68005825	461	43	7.4875e-05	4.0163e-09	6.3374e-05	1.1815	0.23741
11	68005825	69516130	577	50	0.00020205	5.622e-09	7.498e-05	2.6948	0.0070441
11	69516130	70926292	546	50	7.7041e-05	5.05e-09	7.1063e-05	1.0841	0.27831
11	70926292	72286017	378	41	8.3293e-05	2.9197e-09	5.4034e-05	1.5415	0.1232
11	72286017	74412351	709	50	0.00011655	5.1116e-09	7.1495e-05	1.6302	0.10307
11	74412351	76797209	885	50	0.0001368	5.7439e-09	7.5788e-05	1.805	0.071068
11	76797209	78355058	523	42	-5.8161e-05	3.9032e-09	6.2475e-05	-0.93095	0.35188
11	78355058	80722373	1213	50	0.00011149	6.4371e-09	8.0232e-05	1.3896	0.16466
11	80722373	81266712	300	42	2.8926e-05	2.5425e-09	5.0423e-05	0.57366	0.5662
11	81266712	84381272	1367	50	-9.35e-06	5.0052e-09	7.0747e-05	-0.13216	0.89486
11	84381272	86619301	921	50	0.00014556	5.0745e-09	7.1235e-05	2.0434	0.041017
11	86619301	87430235	372	39	4.0718e-05	2.9534e-09	5.4345e-05	0.74925	0.45371
11	87430235	89208936	692	50	4.197e-05	4.3456e-09	6.5921e-05	0.63666	0.52434
11	89208936	90966490	486	38	2.4195e-05	3.067e-09	5.538e-05	0.43689	0.66219
11	90966490	92077144	412	41	3.6196e-05	2.8101e-09	5.301e-05	0.68281	0.49473
11	92077144	93276157	475	46	6.7871e-05	4.0646e-09	6.3754e-05	1.0646	0.28707
11	93276157	94242260	337	29	0.00023413	7.5306e-09	8.6779e-05	2.6979	0.006977
11	94242260	95726041	658	50	4.2621e-05	4.4009e-09	6.634e-05	0.64246	0.52057
11	95726041	97057058	588	50	-1.7096e-05	4.1216e-09	6.42e-05	-0.26629	0.79002
11	97057058	98705065	680	50	4.2671e-05	3.8962e-09	6.242e-05	0.68362	0.49422
11	98705065	100417169	924	50	6.2342e-05	4.7944e-09	6.9241e-05	0.90036	0.36793
11	100417169	101331121	447	45	7.4471e-05	2.4216e-09	4.921e-05	1.5133	0.13019
11	101331121	103959636	1244	50	-3.6914e-05	4.7927e-09	6.9229e-05	-0.53322	0.59388
11	103959636	104873284	329	25	-2.0274e-05	1.7936e-09	4.2351e-05	-0.47871	0.63214
11	104873284	106520894	545	50	-0.00010676	3.2931e-09	5.7385e-05	-1.8605	0.062818
11	106520894	107844200	548	50	0.00013761	4.7046e-09	6.859e-05	2.0062	0.04483
11	107844200	108437037	162	11	4.9568e-05	1.7952e-09	4.237e-05	1.1699	0.24205
11	108437037	109866116	404	41	1.3428e-06	2.9884e-09	5.4666e-05	0.024564	0.9804
11	109866116	111114397	550	50	-1.1909e-05	4.4509e-09	6.6715e-05	-0.17851	0.85832
11	111114397	112459488	458	39	-2.9675e-05	2.9111e-09	5.3955e-05	-0.54999	0.58233
11	112459488	114257728	897	50	5.4118e-05	4.403e-09	6.6355e-05	0.81559	0.41474
11	114257728	114830666	258	28	2.1674e-05	1.7395e-09	4.1708e-05	0.51966	0.6033
11	114830666	116383348	732	50	-5.8578e-06	4.0604e-09	6.3721e-05	-0.091929	0.92675
11	116383348	117747110	716	50	-9.5964e-06	5.0838e-09	7.1301e-05	-0.13459	0.89294
11	117747110	119215476	625	50	0.00014295	5.6926e-09	7.5449e-05	1.8947	0.058138
11	119215476	120766806	741	50	4.1184e-06	4.5619e-09	6.7542e-05	0.060975	0.95138
11	120766806	121175943	231	24	-9.1107e-06	1.9332e-09	4.3969e-05	-0.20721	0.83585
11	121175943	122591910	537	50	8.6377e-05	5.279e-09	7.2657e-05	1.1888	0.23451
11	122591910	123500117	474	50	-1.932e-05	4.9141e-09	7.01e-05	-0.27561	0.78285
11	123500117	124495528	543	49	-4.6304e-05	2.7579e-09	5.2516e-05	-0.88172	0.37793
11	124495528	126311320	912	50	5.0009e-06	5.0025e-09	7.0729e-05	0.070705	0.94363
11	126311320	127316679	621	50	-2.3596e-05	4.206e-09	6.4853e-05	-0.36384	0.71598
11	127316679	128188537	346	43	-1.6072e-05	2.9694e-09	5.4492e-05	-0.29495	0.76803
11	128188537	130342575	1008	50	0.0001158	4.7209e-09	6.8709e-05	1.6853	0.091926
11	130342575	131074612	414	50	7.9156e-05	3.5338e-09	5.9446e-05	1.3316	0.183
11	131074612	133000046	1252	50	6.1801e-05	3.5881e-09	5.9901e-05	1.0317	0.30221
11	133000046	134205993	601	50	3.5499e-05	4.5822e-09	6.7692e-05	0.52442	0.59999
11	134205993	134946452	469	50	0.0001734	5.2471e-09	7.2437e-05	2.3938	0.016676
12	61107	1080331	382	50	-4.9873e-06	3.9216e-09	6.2622e-05	-0.079641	0.93652
12	1080331	2544786	580	50	5.6051e-05	4.6296e-09	6.8041e-05	0.82378	0.41006
12	2544786	3677037	580	50	-2.2376e-05	4.0012e-09	6.3255e-05	-0.35375	0.72353
12	3677037	4417679	444	50	-3.188e-05	3.3825e-09	5.8159e-05	-0.54814	0.58359
12	4417679	5321472	561	50	7.8484e-05	3.7991e-09	6.1637e-05	1.2733	0.2029
12	5321472	6419753	625	50	-2.4545e-06	4.2323e-09	6.5056e-05	-0.037729	0.9699
12	6419753	8377536	492	50	-1.6051e-05	5.075e-09	7.1239e-05	-0.22532	0.82173
12	8377536	9031395	101	23	-1.1525e-05	1.5488e-09	3.9354e-05	-0.29284	0.76964
12	9031395	10481534	541	50	-6.3366e-05	4.7382e-09	6.8834e-05	-0.92055	0.35728
12	10481534	11754846	460	48	-7.2462e-05	3.4753e-09	5.8952e-05	-1.2292	0.21901
12	11754846	12733528	493	50	0.00015599	4.5719e-09	6.7616e-05	2.307	0.021055
12	12733528	15241484	1189	50	5.0967e-06	4.6095e-09	6.7894e-05	0.075069	0.94016
12	15241484	16310460	296	38	-3.6716e-05	3.5879e-09	5.9899e-05	-0.61296	0.5399
12	16310460	18087873	663	50	7.1884e-05	4.8674e-09	6.9767e-05	1.0303	0.30285
12	18087873	20863943	1164	50	9.7142e-05	4.6547e-09	6.8225e-05	1.4238	0.15449
12	20863943	23820634	1299	50	0.00045215	8.433e-09	9.1832e-05	4.9237	8.4908e-07
12	23820634	25371083	837	50	0.00011011	4.5541e-09	6.7484e-05	1.6317	0.10274
12	25371083	27799773	1211	50	0.00011058	4.7357e-09	6.8817e-05	1.6069	0.10807
12	27799773	29651255	817	50	-7.9819e-05	4.253e-09	6.5215e-05	-1.2239	0.22097
12	29651255	30512406	548	50	-2.5547e-06	2.8455e-09	5.3343e-05	-0.047892	0.9618
12	30512406	32165592	711	50	-1.0013e-05	4.47e-09	6.6858e-05	-0.14977	0.88095
12	32165592	33076989	456	50	4.5667e-05	3.0889e-09	5.5578e-05	0.82167	0.41126
12	33076989	37856717	469	27	3.5612e-05	2.2765e-09	4.7712e-05	0.7464	0.45543
12	37856717	39227169	182	9	3.3273e-05	1.4407e-09	3.7956e-05	0.87662	0.38069
12	39227169	40816185	579	48	9.106e-05	4.0668e-09	6.3771e-05	1.4279	0.15332
12	40816185	41658586	417	38	5.0909e-05	1.9813e-09	4.4512e-05	1.1437	0.25275
12	41658586	43984474	1057	50	6.2844e-05	4.6609e-09	6.8271e-05	0.92051	0.35731
12	43984474	46024229	556	50	6.0432e-05	3.3455e-09	5.784e-05	1.0448	0.29611
12	46024229	47714793	551	50	-2.2407e-05	3.9834e-09	6.3114e-05	-0.35502	0.72258
12	47714793	49001866	637	50	-3.6362e-05	4.4236e-09	6.651e-05	-0.54671	0.58458
12	49001866	51776494	804	50	0.00014065	5.9913e-09	7.7403e-05	1.8171	0.069201
12	51776494	53039004	739	50	-1.4146e-05	5.3228e-09	7.2957e-05	-0.19389	0.84626
12	53039004	54778823	706	50	-0.00010378	5.6825e-09	7.5382e-05	-1.3767	0.16859
12	54778823	55665837	327	39	-2.1294e-05	3.028e-09	5.5027e-05	-0.38697	0.69878
12	55665837	57548860	539	50	0.00013647	4.4787e-09	6.6923e-05	2.0392	0.041425
12	57548860	59308666	595	50	-5.6921e-06	3.9443e-09	6.2803e-05	-0.090634	0.92778
12	59308666	61123729	540	43	-3.6147e-05	3.0994e-09	5.5673e-05	-0.64928	0.51616
12	61123729	64032461	1171	50	1.6547e-05	4.6921e-09	6.8499e-05	0.24156	0.80912
12	64032461	65559695	452	50	-6.2046e-07	2.8205e-09	5.3108e-05	-0.011683	0.99068
12	65559695	67181144	627	50	7.469e-05	3.8904e-09	6.2373e-05	1.1975	0.23113
12	67181144	67909729	351	42	1.4866e-05	2.3476e-09	4.8452e-05	0.30682	0.75898
12	67909729	69826542	928	50	0.0002137	5.054e-09	7.1091e-05	3.006	0.0026467
12	69826542	70957987	597	50	0.00015107	4.7402e-09	6.8849e-05	2.1942	0.028219
12	70957987	72645075	667	50	-1.0962e-05	4.4726e-09	6.6878e-05	-0.16391	0.8698
12	72645075	73818454	377	34	2.5883e-05	2.2938e-09	4.7894e-05	0.54042	0.5889
12	73818454	76511314	930	50	2.7532e-05	4.2627e-09	6.529e-05	0.4217	0.67325
12	76511314	78570570	925	50	1.1358e-05	4.6294e-09	6.804e-05	0.16693	0.86742
12	78570570	80448150	477	50	-2.8075e-05	2.902e-09	5.387e-05	-0.52117	0.60225
12	80448150	81467767	353	37	2.3998e-05	2.5468e-09	5.0466e-05	0.47554	0.63441
12	81467767	83502666	685	50	4.7331e-05	4.0527e-09	6.3661e-05	0.74348	0.45719
12	83502666	84303844	280	29	4.6038e-05	2.0277e-09	4.5029e-05	1.0224	0.3066
12	84303844	85990426	506	38	5.8397e-05	2.9024e-09	5.3874e-05	1.084	0.27838
12	85990426	89682122	889	50	-8.6426e-06	4.7131e-09	6.8652e-05	-0.12589	0.89982
12	89682122	92066155	745	50	4.7431e-06	4.7932e-09	6.9233e-05	0.068508	0.94538
12	92066155	94514567	1046	50	2.0398e-05	3.756e-09	6.1286e-05	0.33283	0.73926
12	94514567	96020785	829	50	-3.9158e-06	5.7551e-09	7.5862e-05	-0.051618	0.95883
12	96020785	97108839	529	50	-9.0947e-06	4.4341e-09	6.6589e-05	-0.13658	0.89136
12	97108839	99305987	1073	50	0.00013065	4.4958e-09	6.7051e-05	1.9486	0.051346
12	99305987	101447641	782	50	0.00014588	5.1177e-09	7.1538e-05	2.0392	0.041431
12	101447641	101862690	175	19	1.8118e-05	1.8402e-09	4.2897e-05	0.42236	0.67276
12	101862690	102964986	417	47	-3.9804e-05	3.1796e-09	5.6388e-05	-0.70589	0.48026
12	102964986	104848696	930	50	2.6288e-05	5.2637e-09	7.2551e-05	0.36233	0.7171
12	104848696	106436213	995	50	1.0359e-05	5.6427e-09	7.5118e-05	0.13791	0.89031
12	106436213	106958748	263	36	4.4396e-05	2.9377e-09	5.42e-05	0.81911	0.41272
12	106958748	109025901	878	50	0.00014622	4.7766e-09	6.9113e-05	2.1156	0.034376
12	109025901	110336719	486	50	-5.0647e-05	3.8158e-09	6.1772e-05	-0.8199	0.41228
12	110336719	113263518	586	47	4.5922e-05	7.0907e-09	8.4206e-05	0.54535	0.58551
12	113263518	113986709	267	31	-2.9547e-05	2.1824e-09	4.6716e-05	-0.63248	0.52707
12	113986709	115036602	618	50	-2.1505e-05	4.2458e-09	6.516e-05	-0.33004	0.74137
12	115036602	115503216	216	37	6.3695e-06	2.7811e-09	5.2737e-05	0.12078	0.90386
12	115503216	117087471	861	50	-2.7323e-05	4.7595e-09	6.8989e-05	-0.39605	0.69207
12	117087471	118135375	520	50	1.8573e-05	3.9888e-09	6.3157e-05	0.29408	0.76869
12	118135375	119754110	783	50	-2.387e-05	4.5269e-09	6.7282e-05	-0.35478	0.72276
12	119754110	122007651	840	50	-0.00085513	4.5708e-08	0.0002138	-3.9998	6.3407e-05
12	122007651	124977980	925	50	-1.3491e-05	8.1224e-09	9.0124e-05	-0.14969	0.88101
12	124977980	126445505	742	50	-6.0987e-05	4.6597e-09	6.8262e-05	-0.89342	0.37163
12	126445505	127875098	772	50	7.0037e-05	3.8889e-09	6.2361e-05	1.1231	0.26139
12	127875098	129237297	808	50	-1.573e-05	4.4381e-09	6.6619e-05	-0.23612	0.81334
12	129237297	130377921	778	50	4.7734e-06	3.5999e-09	5.9999e-05	0.079559	0.93659
12	130377921	131786751	870	50	0.00012195	4.3379e-09	6.5863e-05	1.8516	0.064079
12	131786751	132807034	409	49	5.0477e-05	3.4296e-09	5.8562e-05	0.86194	0.38872
12	132807034	133841511	228	32	-2.0285e-05	2.2724e-09	4.7669e-05	-0.42553	0.67045
13	19020013	20686720	390	42	2.1441e-05	2.6049e-09	5.1038e-05	0.42009	0.67442
13	20686720	22242174	676	50	-3.4798e-05	3.6083e-09	6.0069e-05	-0.5793	0.56239
13	22242174	23594702	783	50	6.2367e-06	3.7949e-09	6.1603e-05	0.10124	0.91936
13	23594702	24531937	607	50	1.3221e-05	4.1992e-09	6.4801e-05	0.20402	0.83834
13	24531937	25784362	769	50	-5.7121e-05	4.217e-09	6.4939e-05	-0.87961	0.37907
13	25784362	27284362	635	50	3.3217e-06	3.6045e-09	6.0038e-05	0.055326	0.95588
13	27284362	29257551	1013	50	0.00036502	9.3597e-09	9.6746e-05	3.773	0.00016127
13	29257551	30483267	584	50	7.3137e-05	4.3409e-09	6.5885e-05	1.1101	0.26697
13	30483267	32301815	900	50	5.1787e-05	4.8458e-09	6.9612e-05	0.74395	0.45691
13	32301815	33776903	696	50	0.00010017	4.7094e-09	6.8625e-05	1.4597	0.14438
13	33776903	35026464	519	50	6.5964e-05	3.4939e-09	5.9109e-05	1.116	0.26444
13	35026464	36046367	261	32	3.022e-05	2.4267e-09	4.9261e-05	0.61346	0.53957
13	36046367	37498185	753	50	4.7958e-05	4.1973e-09	6.4786e-05	0.74024	0.45915
13	37498185	38878163	694	50	5.7456e-05	3.895e-09	6.241e-05	0.92062	0.35725
13	38878163	41069263	1014	50	4.6531e-05	4.0794e-09	6.387e-05	0.72853	0.46629
13	41069263	43101027	725	50	8.9895e-05	5.62e-09	7.4967e-05	1.1991	0.23048
13	43101027	44901409	919	50	3.322e-05	4.0713e-09	6.3807e-05	0.52063	0.60262
13	44901409	46495214	600	50	0.00012294	4.5791e-09	6.7669e-05	1.8169	0.069238
13	46495214	47431079	407	48	7.1898e-05	2.9591e-09	5.4398e-05	1.3217	0.18627
13	47431079	49383962	716	50	4.9446e-05	4.1436e-09	6.4371e-05	0.76815	0.4424
13	49383962	51591091	872	50	0.0001133	5.0157e-09	7.0822e-05	1.5997	0.10966
13	51591091	53339622	538	50	4.6685e-05	4.4791e-09	6.6926e-05	0.69756	0.48545
13	53339622	54682864	604	50	5.5977e-05	5.3683e-09	7.3269e-05	0.76399	0.44487
13	54682864	55817131	380	40	1.5492e-05	2.4939e-09	4.9939e-05	0.31022	0.75639
13	55817131	57554217	362	25	7.8573e-06	2.4729e-09	4.9728e-05	0.15801	0.87445
13	57554217	58410626	253	22	-5.5765e-05	2.2037e-09	4.6944e-05	-1.1879	0.23487
13	58410626	59302271	263	24	7.4347e-05	2.0662e-09	4.5456e-05	1.6356	0.10192
13	59302271	60854778	643	50	7.8355e-05	3.6339e-09	6.0282e-05	1.2998	0.19366
13	60854778	61591949	347	36	1.5249e-05	1.9765e-09	4.4458e-05	0.34299	0.73161
13	61591949	63971559	797	50	6.7456e-05	4.0034e-09	6.3272e-05	1.0661	0.28637
13	63971559	65200602	382	34	1.294e-05	2.1307e-09	4.6159e-05	0.28034	0.77922
13	65200602	67844453	954	50	0.00012529	4.5623e-09	6.7545e-05	1.8549	0.063607
13	67844453	70724516	1081	50	1.9997e-05	4.4562e-09	6.6755e-05	0.29955	0.76452
13	70724516	71526791	374	49	-1.3281e-05	3.4225e-09	5.8502e-05	-0.22702	0.82041
13	71526791	73934089	1002	50	0.00015363	4.2594e-09	6.5264e-05	2.354	0.018572
13	73934089	75670143	829	50	0.0001044	4.6876e-09	6.8466e-05	1.5249	0.12729
13	75670143	77410555	901	50	-1.152e-06	4.3579e-09	6.6014e-05	-0.017451	0.98608
13	77410555	78808813	502	50	-2.0265e-05	3.7343e-09	6.1109e-05	-0.33162	0.74018
13	78808813	80585676	663	50	3.0405e-05	4.0144e-09	6.3359e-05	0.47988	0.63131
13	80585676	82581814	738	50	4.5983e-06	4.5578e-09	6.7511e-05	0.068112	0.9457
13	82581814	84133144	493	39	9.4077e-06	2.1414e-09	4.6275e-05	0.2033	0.8389
13	84133144	85610916	525	50	3.0589e-05	3.3869e-09	5.8197e-05	0.52561	0.59916
13	85610916	88559882	937	50	6.1086e-05	4.3302e-09	6.5804e-05	0.9283	0.35325
13	88559882	90521311	596	50	-6.2748e-05	3.2313e-09	5.6844e-05	-1.1039	0.26965
13	90521311	93129691	1039	50	-3.6562e-05	3.9255e-09	6.2654e-05	-0.58355	0.55952
13	93129691	93586455	153	18	-4.1167e-05	1.6411e-09	4.0511e-05	-1.0162	0.30953
13	93586455	96087558	1418	50	4.002e-05	4.5956e-09	6.7791e-05	0.59035	0.55496
13	96087558	97519210	420	41	-2.9974e-05	3.628e-09	6.0233e-05	-0.49764	0.61873
13	97519210	98938919	497	50	4.3919e-05	4.1514e-09	6.4431e-05	0.68164	0.49547
13	98938919	100574095	909	50	5.8227e-05	4.441e-09	6.6641e-05	0.87374	0.38226
13	100574095	102300523	861	50	6.3473e-05	4.8629e-09	6.9735e-05	0.91021	0.36271
13	102300523	104066710	1054	50	-7.2414e-05	4.7728e-09	6.9085e-05	-1.0482	0.29456
13	104066710	104844114	359	46	8.1159e-05	2.842e-09	5.3311e-05	1.5224	0.12791
13	104844114	106247554	729	50	4.2291e-05	4.2311e-09	6.5047e-05	0.65016	0.51559
13	106247554	106750000	311	46	-3.4632e-05	2.1754e-09	4.6641e-05	-0.74251	0.45778
13	106750000	108189877	711	50	8.115e-05	4.5483e-09	6.7441e-05	1.2033	0.22887
13	108189877	109121210	486	50	6.7438e-05	3.9673e-09	6.2987e-05	1.0707	0.28432
13	109121210	109815112	386	50	0.00010368	3.3753e-09	5.8097e-05	1.7846	0.074329
13	109815112	111232073	882	50	0.00018679	6.6918e-09	8.1803e-05	2.2834	0.022406
13	111232073	112247592	564	50	0.00011246	5.9011e-09	7.6819e-05	1.464	0.1432
13	112247592	113572488	535	50	-2.0234e-05	3.5141e-09	5.928e-05	-0.34133	0.73286
13	113572488	115109853	518	50	0.00013897	4.4159e-09	6.6452e-05	2.0913	0.036498
14	19002084	21589402	696	50	6.0981e-06	3.8786e-09	6.2279e-05	0.097916	0.922
14	21589402	23018665	801	50	1.9732e-06	4.2848e-09	6.5458e-05	0.030144	0.97595
14	23018665	24905123	828	50	0.00010491	5.5167e-09	7.4275e-05	1.4124	0.15783
14	24905123	26135686	642	50	5.7468e-05	3.7694e-09	6.1395e-05	0.93603	0.34926
14	26135686	28466533	818	50	3.0856e-05	4.1559e-09	6.4466e-05	0.47864	0.63219
14	28466533	29972145	442	50	-7.3884e-05	3.5046e-09	5.92e-05	-1.248	0.21202
14	29972145	32383265	703	50	6.3988e-05	4.4681e-09	6.6844e-05	0.95727	0.33843
14	32383265	34846251	1425	50	7.5823e-05	3.9577e-09	6.291e-05	1.2053	0.2281
14	34846251	35859593	333	34	6.6392e-05	4.3344e-09	6.5836e-05	1.0084	0.31324
14	35859593	38667725	1018	50	-2.3106e-05	3.8804e-09	6.2293e-05	-0.37092	0.71069
14	38667725	40341990	638	50	-3.5094e-05	3.7534e-09	6.1265e-05	-0.57282	0.56676
14	40341990	41615502	433	36	-3.4419e-05	2.7022e-09	5.1983e-05	-0.66213	0.50789
14	41615502	43137389	522	40	1.3097e-05	3.1714e-09	5.6315e-05	0.23256	0.8161
14	43137389	44543227	432	46	4.4142e-05	2.5137e-09	5.0137e-05	0.88044	0.37862
14	44543227	46081896	434	46	2.4928e-06	2.634e-09	5.1322e-05	0.048571	0.96126
14	46081896	46749130	222	18	-1.6468e-05	1.4611e-09	3.8224e-05	-0.43083	0.6666
14	46749130	48573586	703	50	9.3206e-05	5.2026e-09	7.2129e-05	1.2922	0.19628
14	48573586	49005471	136	14	7.3653e-05	1.6639e-09	4.0791e-05	1.8056	0.070981
14	49005471	50507760	545	50	3.4121e-05	4.7129e-09	6.8651e-05	0.49702	0.61917
14	50507760	51493572	419	46	0.00014416	4.8747e-09	6.9819e-05	2.0648	0.038938
14	51493572	53474383	969	50	5.534e-05	4.3846e-09	6.6216e-05	0.83574	0.4033
14	53474383	53997831	201	20	1.0421e-05	1.3988e-09	3.74e-05	0.27864	0.78052
14	53997831	55233681	497	50	7.1644e-05	3.5258e-09	5.9379e-05	1.2066	0.2276
14	55233681	56216880	338	29	1.872e-05	2.0874e-09	4.5688e-05	0.40974	0.682
14	56216880	57481262	762	50	8.0026e-05	4.3856e-09	6.6224e-05	1.2084	0.22689
14	57481262	59448336	822	50	0.00011532	4.8767e-09	6.9833e-05	1.6513	0.098676
14	59448336	61680424	708	50	9.4833e-05	4.4237e-09	6.6511e-05	1.4258	0.15392
14	61680424	63790015	928	50	6.4367e-05	4.8814e-09	6.9867e-05	0.92128	0.3569
14	63790015	65220298	447	39	-1.9942e-05	3.4457e-09	5.87e-05	-0.33973	0.73406
14	65220298	66399555	454	50	6.6268e-05	3.1944e-09	5.6519e-05	1.1725	0.241
14	66399555	67992317	507	35	4.538e-05	2.3281e-09	4.825e-05	0.94051	0.34695
14	67992317	71131957	1406	50	0.00017002	4.8171e-09	6.9405e-05	2.4497	0.014299
14	71131957	72889615	768	50	0.00010387	4.6582e-09	6.8251e-05	1.5219	0.12803
14	72889615	76444767	1365	50	8.303e-05	5.283e-09	7.2684e-05	1.1423	0.25331
14	76444767	77229472	392	50	-3.8111e-05	2.3881e-09	4.8868e-05	-0.77987	0.43547
14	77229472	78561945	711	50	1.5911e-05	4.9952e-09	7.0677e-05	0.22513	0.82188
14	78561945	80186579	693	50	6.2216e-05	5.3509e-09	7.315e-05	0.85053	0.39503
14	80186579	81579714	590	50	7.7239e-05	3.4832e-09	5.9019e-05	1.3087	0.19063
14	81579714	83138097	550	50	-1.6401e-05	3.6642e-09	6.0533e-05	-0.27095	0.78643
14	83138097	84241633	451	50	-5.2062e-05	3.1297e-09	5.5944e-05	-0.93061	0.35206
14	84241633	85746319	573	50	1.2736e-06	4.3423e-09	6.5896e-05	0.019327	0.98458
14	85746319	86647002	345	35	2.5029e-05	2.6046e-09	5.1035e-05	0.49044	0.62383
14	86647002	87635341	357	42	2.6251e-05	2.5522e-09	5.0519e-05	0.51962	0.60333
14	87635341	89497643	707	50	5.9982e-05	3.5927e-09	5.9939e-05	1.0007	0.31697
14	89497643	91296860	775	50	0.00010115	4.639e-09	6.811e-05	1.4851	0.13752
14	91296860	93132299	783	50	-3.933e-05	4.898e-09	6.9986e-05	-0.56197	0.57414
14	93132299	94325285	477	50	6.1807e-05	3.5541e-09	5.9616e-05	1.0367	0.29985
14	94325285	95750867	996	50	4.9205e-05	4.9136e-09	7.0097e-05	0.70195	0.48271
14	95750867	96262415	420	50	4.9303e-05	2.8447e-09	5.3336e-05	0.92439	0.35528
14	96262415	98341162	952	50	2.1918e-05	3.5845e-09	5.987e-05	0.36609	0.7143
14	98341162	99138532	423	50	5.8802e-05	2.2776e-09	4.7725e-05	1.2321	0.21791
14	99138532	101534307	1037	50	-5.4231e-05	4.5648e-09	6.7564e-05	-0.80266	0.42217
14	101534307	103012102	513	50	3.8654e-05	4.065e-09	6.3757e-05	0.60626	0.54434
14	103012102	105001723	598	50	6.5791e-06	3.1431e-08	0.00017729	0.03711	0.9704
14	105001723	106340358	283	37	4.0646e-05	2.4168e-09	4.9161e-05	0.82678	0.40836
14	106340358	107289454	62	9	-1.6072e-05	9.7748e-10	3.1265e-05	-0.51407	0.6072
15	20001200	21131604	9	3	1.2017e-06	6.8271e-10	2.6129e-05	0.04599	0.96332
15	21131604	24195127	382	50	-1.6304e-05	3.1662e-09	5.6269e-05	-0.28975	0.77201
15	24195127	25108590	253	32	2.9387e-05	1.8712e-09	4.3257e-05	0.67936	0.49691
15	25108590	27298112	1023	50	0.00010349	4.2168e-09	6.4937e-05	1.5937	0.111
15	27298112	29338502	564	50	5.4654e-05	3.5002e-09	5.9162e-05	0.9238	0.35559
15	29338502	30165568	347	48	-4.7132e-06	3.0737e-09	5.5441e-05	-0.085012	0.93225
15	30165568	31591821	345	50	-3.9092e-05	3.1093e-09	5.5761e-05	-0.70107	0.48326
15	31591821	32441811	298	37	5.1439e-05	2.5085e-09	5.0085e-05	1.027	0.3044
15	32441811	34015425	802	50	8.6899e-05	4.9253e-09	7.018e-05	1.2382	0.21563
15	34015425	35083251	448	50	-8.5348e-05	4.0649e-09	6.3757e-05	-1.3386	0.18069
15	35083251	37456502	1082	50	6.6543e-05	3.908e-09	6.2514e-05	1.0644	0.28713
15	37456502	38530777	417	49	-6.4667e-06	3.1644e-09	5.6253e-05	-0.11496	0.90848
15	38530777	40384132	907	50	0.00029937	7.1545e-09	8.4584e-05	3.5393	0.00040117
15	40384132	41177514	263	32	7.3444e-05	3.3798e-09	5.8136e-05	1.2633	0.20648
15	41177514	42776399	532	50	4.8808e-05	3.8912e-09	6.2379e-05	0.78244	0.43395
15	42776399	44198049	341	19	4.2064e-06	2.4105e-09	4.9097e-05	0.085676	0.93172
15	44198049	46618787	584	50	-3.3282e-05	4.6807e-09	6.8416e-05	-0.48647	0.62664
15	46618787	48136048	673	50	7.7102e-05	4.0964e-09	6.4003e-05	1.2047	0.22833
15	48136048	50008043	503	45	6.0918e-05	3.7231e-09	6.1017e-05	0.99837	0.3181
15	50008043	51677560	704	50	0.0001961	7.2993e-09	8.5436e-05	2.2953	0.021716
15	51677560	53069096	466	42	5.393e-05	3.0048e-09	5.4816e-05	0.98383	0.3252
15	53069096	54508528	743	50	-3.9308e-05	4.4292e-09	6.6552e-05	-0.59063	0.55477
15	54508528	55136269	299	34	-4.9635e-05	2.7755e-09	5.2683e-05	-0.94214	0.34612
15	55136269	56901773	634	50	2.5257e-05	4.439e-09	6.6626e-05	0.37909	0.70462
15	56901773	58441366	711	50	8.6897e-05	6.3077e-09	7.9421e-05	1.0941	0.2739
15	58441366	59694116	594	50	1.486e-05	5.1569e-09	7.1811e-05	0.20693	0.83607
15	59694116	61265836	775	50	0.00054374	1.2177e-08	0.00011035	4.9275	8.3295e-07
15	61265836	63215222	1025	50	8.5231e-05	5.0155e-09	7.082e-05	1.2035	0.22879
15	63215222	65104668	556	50	-1.6727e-05	5.5662e-09	7.4607e-05	-0.22421	0.8226
15	65104668	67094767	734	50	7.3424e-05	4.9702e-09	7.0499e-05	1.0415	0.29765
15	67094767	69017999	830	50	3.0906e-05	4.9707e-09	7.0503e-05	0.43837	0.66112
15	69017999	70133341	336	47	-5.3695e-05	3.038e-09	5.5118e-05	-0.97418	0.32997
15	70133341	71922649	801	50	8.2912e-05	4.6942e-09	6.8515e-05	1.2101	0.22623
15	71922649	73628714	437	35	0.00017833	4.1743e-09	6.4609e-05	2.7601	0.0057783
15	73628714	76398624	735	50	0.00053572	7.7231e-09	8.7881e-05	6.096	1.0874e-09
15	76398624	78516053	630	50	3.8362e-05	3.9463e-09	6.2819e-05	0.61068	0.54141
15	78516053	80860978	1103	50	9.8284e-05	4.7862e-09	6.9182e-05	1.4207	0.15542
15	80860978	84260468	1062	50	0.00013392	4.6141e-09	6.7927e-05	1.9716	0.048657
15	84260468	86652905	925	50	0.00012681	5.0931e-09	7.1366e-05	1.7769	0.075578
15	86652905	88369943	866	50	-6.6692e-06	4.4337e-09	6.6586e-05	-0.10016	0.92022
15	88369943	90475551	839	50	-6.012e-05	5.0611e-09	7.1141e-05	-0.84508	0.39807
15	90475551	92164392	740	50	0.00018645	6.5478e-09	8.0919e-05	2.3041	0.021215
15	92164392	93780902	948	50	4.0292e-05	4.2063e-09	6.4856e-05	0.62125	0.53444
15	93780902	94924330	698	50	4.3676e-05	4.0424e-09	6.3579e-05	0.68696	0.49211
15	94924330	96141596	654	50	-2.5809e-05	3.5921e-09	5.9934e-05	-0.43062	0.66675
15	96141596	98030910	867	50	0.00010411	4.3392e-09	6.5873e-05	1.5805	0.114
15	98030910	99244059	651	50	9.4493e-05	4.4413e-09	6.6643e-05	1.4179	0.15622
15	99244059	100636847	659	50	-4.2149e-05	3.7678e-09	6.1382e-05	-0.68666	0.4923
15	100636847	101552694	490	50	-5.32e-06	3.7143e-09	6.0945e-05	-0.087291	0.93044
15	101552694	102520966	491	50	1.0199e-05	3.7497e-09	6.1235e-05	0.16656	0.86772
16	60054	1207206	446	50	8.1563e-05	5.6137e-09	7.4924e-05	1.0886	0.27633
16	1207206	2764829	556	50	0.00021837	6.4479e-09	8.0299e-05	2.7194	0.0065393
16	2764829	4001196	404	50	0.00028777	6.117e-09	7.8211e-05	3.6794	0.00023379
16	4001196	5118345	459	50	-6.0187e-05	5.6329e-09	7.5053e-05	-0.80193	0.42259
16	5118345	5891580	437	50	4.1932e-05	3.2058e-09	5.662e-05	0.74059	0.45894
16	5891580	6893551	800	50	1.6598e-05	4.4327e-09	6.6579e-05	0.24929	0.80313
16	6893551	7529121	565	50	-3.0766e-06	3.6999e-09	6.0827e-05	-0.05058	0.95966
16	7529121	8338519	622	50	-2.3066e-05	4.6077e-09	6.788e-05	-0.3398	0.734
16	8338519	9799419	798	50	7.1048e-05	3.6651e-09	6.054e-05	1.1736	0.24057
16	9799419	10426032	423	43	5.5577e-05	3.3292e-09	5.77e-05	0.96322	0.33544
16	10426032	11520161	539	50	6.5025e-05	5.1664e-09	7.1878e-05	0.90467	0.36564
16	11520161	12613098	461	50	0.000164	6.2313e-09	7.8938e-05	2.0776	0.037749
16	12613098	13154437	372	46	-8.8818e-06	2.9905e-09	5.4686e-05	-0.16242	0.87098
16	13154437	14464002	629	50	1.9315e-05	3.652e-09	6.0432e-05	0.31961	0.74926
16	14464002	16154060	388	46	-1.2459e-05	3.3968e-09	5.8282e-05	-0.21377	0.83073
16	16154060	17644749	454	50	4.3323e-05	4.1684e-09	6.4563e-05	0.67102	0.50221
16	17644749	18643607	202	28	2.2152e-05	1.6784e-09	4.0968e-05	0.5407	0.58871
16	18643607	20150571	502	50	-1.679e-05	3.5951e-09	5.9959e-05	-0.28002	0.77946
16	20150571	22448904	522	50	7.7855e-05	3.7709e-09	6.1407e-05	1.2678	0.20486
16	22448904	24136875	603	50	2.57e-05	4.0743e-09	6.383e-05	0.40263	0.68722
16	24136875	25986862	859	50	2.8849e-05	4.8162e-09	6.9399e-05	0.4157	0.67763
16	25986862	27445755	761	50	4.6465e-05	3.8504e-09	6.2051e-05	0.74881	0.45397
16	27445755	29036613	441	48	6.3976e-06	3.3386e-09	5.778e-05	0.11072	0.91184
16	29036613	31382943	434	42	0.00015289	4.7986e-09	6.9272e-05	2.207	0.027311
16	31382943	46399473	161	19	-1.7263e-05	1.6675e-09	4.0835e-05	-0.42274	0.67248
16	46399473	49007926	330	35	2.4659e-05	1.7428e-09	4.1747e-05	0.59069	0.55473
16	49007926	52035823	1250	50	2.3771e-05	4.8053e-09	6.932e-05	0.34292	0.73166
16	52035823	53382572	529	50	-4.9472e-05	3.684e-09	6.0696e-05	-0.81509	0.41502
16	53382572	55903774	1314	50	0.00016082	4.9455e-09	7.0324e-05	2.2869	0.022203
16	55903774	57664330	747	50	8.093e-05	4.8155e-09	6.9394e-05	1.1662	0.24352
16	57664330	59045405	611	50	0.00020871	6.3841e-09	7.9901e-05	2.6121	0.0089998
16	59045405	60745694	604	50	6.3602e-06	4.3082e-09	6.5637e-05	0.0969	0.92281
16	60745694	62229849	415	46	-5.4521e-05	2.6095e-09	5.1083e-05	-1.0673	0.28584
16	62229849	63691589	520	50	-1.9142e-05	3.6763e-09	6.0632e-05	-0.3157	0.75223
16	63691589	65938566	951	50	3.2415e-05	4.8283e-09	6.9486e-05	0.4665	0.64086
16	65938566	68841363	836	50	-5.6204e-05	4.9162e-09	7.0116e-05	-0.80159	0.42279
16	68841363	71054028	481	44	0.00014942	4.9214e-09	7.0153e-05	2.13	0.033175
16	71054028	72935150	546	42	0.00025703	6.0119e-09	7.7537e-05	3.315	0.00091639
16	72935150	74971503	915	50	7.0221e-05	4.3079e-09	6.5635e-05	1.0699	0.28467
16	74971503	75977954	297	32	5.8603e-06	3.0674e-09	5.5384e-05	0.10581	0.91573
16	75977954	77523678	839	50	-4.918e-05	4.5562e-09	6.75e-05	-0.7286	0.46625
16	77523678	78456292	730	50	3.1257e-05	4.4409e-09	6.664e-05	0.46905	0.63904
16	78456292	79134815	663	50	5.2906e-06	4.1036e-09	6.4059e-05	0.082589	0.93418
16	79134815	80297374	857	50	-3.4959e-05	6.4863e-09	8.0537e-05	-0.43407	0.66423
16	80297374	81772536	941	50	0.00011031	1.0139e-08	0.00010069	1.0955	0.27328
16	81772536	82747728	668	50	6.3097e-05	4.3223e-09	6.5744e-05	0.95973	0.33719
16	82747728	83477208	678	50	0.00013276	5.1124e-09	7.1501e-05	1.8567	0.06335
16	83477208	84445883	818	50	2.9817e-05	5.4605e-09	7.3895e-05	0.40351	0.68658
16	84445883	85148685	548	50	5.9031e-05	4.162e-09	6.4514e-05	0.91501	0.36019
16	85148685	86156599	570	50	3.7083e-05	4.9665e-09	7.0474e-05	0.52619	0.59875
16	86156599	86815411	596	50	0.00011249	4.6721e-09	6.8353e-05	1.6457	0.099828
16	86815411	87647349	415	50	3.3073e-05	3.2476e-09	5.6987e-05	0.58036	0.56167
16	87647349	89041165	563	50	-0.00010426	5.2996e-09	7.2798e-05	-1.4321	0.15211
16	89041165	90292812	429	40	-7.8595e-05	3.7909e-09	6.157e-05	-1.2765	0.20177
17	56	1172399	445	50	-1.71e-05	3.2466e-09	5.6979e-05	-0.3001	0.7641
17	1172399	1928731	317	50	0.00013536	4.1242e-09	6.422e-05	2.1077	0.035054
17	1928731	3702312	791	50	2.0992e-05	4.6117e-09	6.791e-05	0.30911	0.75724
17	3702312	4696261	434	50	0.00011287	4.1895e-09	6.4726e-05	1.7437	0.081204
17	4696261	5741334	466	50	0.00010885	4.0639e-09	6.3748e-05	1.7075	0.087728
17	5741334	7317398	788	50	-2.1454e-06	4.4424e-09	6.6651e-05	-0.032188	0.97432
17	7317398	8306425	435	50	0.00011852	6.7418e-09	8.2108e-05	1.4434	0.14891
17	8306425	9965921	758	50	-1.8669e-05	3.8697e-09	6.2207e-05	-0.30011	0.76409
17	9965921	11102815	556	50	8.0746e-05	3.7989e-09	6.1635e-05	1.3101	0.19018
17	11102815	12534769	652	50	-3.6534e-05	4.8006e-09	6.9286e-05	-0.52729	0.59799
17	12534769	13180372	352	50	7.6771e-07	2.6545e-09	5.1522e-05	0.014901	0.98811
17	13180372	13894637	412	50	3.886e-05	3.2288e-09	5.6823e-05	0.68389	0.49405
17	13894637	15019097	679	50	-0.00011249	4.099e-09	6.4023e-05	-1.757	0.078911
17	15019097	16412342	436	50	2.6909e-06	2.9114e-09	5.3957e-05	0.049871	0.96023
17	16412342	18856320	713	50	0.00017844	6.1536e-09	7.8445e-05	2.2747	0.022924
17	18856320	21290357	470	50	3.3858e-05	3.5839e-09	5.9865e-05	0.56557	0.57169
17	21290357	27334244	662	50	8.8007e-05	5.3873e-09	7.3399e-05	1.199	0.23052
17	27334244	29786491	688	44	2.3482e-05	4.1036e-09	6.4059e-05	0.36657	0.71394
17	29786491	31538425	616	50	7.6298e-05	4.9285e-09	7.0203e-05	1.0868	0.27711
17	31538425	32912798	928	50	0.00011486	5.2358e-09	7.2359e-05	1.5874	0.11242
17	32912798	34469036	598	50	1.7034e-05	4.1107e-09	6.4114e-05	0.26568	0.79048
17	34469036	36809344	648	50	0.00012182	7.6574e-09	8.7507e-05	1.3921	0.1639
17	36809344	38877404	588	50	4.1068e-05	5.0598e-09	7.1132e-05	0.57735	0.5637
17	38877404	39899810	468	41	1.5642e-06	2.4666e-09	4.9664e-05	0.031494	0.97488
17	39899810	41772087	512	44	0.00015751	4.4858e-09	6.6976e-05	2.3517	0.018688
17	41772087	43056905	441	42	3.4538e-05	4.3231e-09	6.575e-05	0.52529	0.59938
17	43056905	45876022	479	50	-9.6806e-05	5.2757e-09	7.2634e-05	-1.3328	0.1826
17	45876022	47517400	640	50	0.00012913	6.9301e-09	8.3247e-05	1.5511	0.12087
17	47517400	49898957	950	50	0.00012087	5.3477e-09	7.3128e-05	1.6528	0.098363
17	49898957	50719055	328	29	-5.5886e-06	2.445e-09	4.9447e-05	-0.11302	0.91001
17	50719055	51826118	387	37	-2.3784e-05	2.1576e-09	4.645e-05	-0.51205	0.60862
17	51826118	53599432	707	50	-3.3557e-05	3.8863e-09	6.234e-05	-0.53829	0.59038
17	53599432	55357541	712	50	4.558e-06	4.2246e-09	6.4997e-05	0.070126	0.94409
17	55357541	57487512	823	50	0.00010873	5.0148e-09	7.0815e-05	1.5354	0.12469
17	57487512	59312755	300	25	4.1286e-05	2.3507e-09	4.8484e-05	0.85154	0.39447
17	59312755	61545589	559	50	4.6912e-05	4.3732e-09	6.613e-05	0.70939	0.47808
17	61545589	63148128	371	39	0.00012814	3.7705e-09	6.1405e-05	2.0868	0.03691
17	63148128	64800430	732	50	0.00010029	4.5636e-09	6.7554e-05	1.4846	0.13765
17	64800430	67858770	1115	50	0.00037348	8.0559e-09	8.9754e-05	4.1611	3.1674e-05
17	67858770	69387817	730	50	-1.2056e-05	5.2102e-09	7.2182e-05	-0.16703	0.86735
17	69387817	72672203	1658	50	0.00023349	6.4401e-09	8.025e-05	2.9095	0.00362
17	72672203	74375560	555	50	-1.0662e-05	6.1812e-09	7.8621e-05	-0.13561	0.89213
17	74375560	76263413	880	50	0.00013864	5.2018e-09	7.2123e-05	1.9223	0.054573
17	76263413	77298636	562	50	0.00017459	5.0474e-09	7.1045e-05	2.4575	0.013992
17	77298636	78837588	684	50	5.017e-05	4.157e-09	6.4475e-05	0.77814	0.43649
17	78837588	80034408	373	50	0.00063009	8.1684e-09	9.0379e-05	6.9716	3.1331e-12
17	80034408	81194908	402	43	4.0125e-05	3.2497e-09	5.7006e-05	0.70386	0.48152
18	10644	912486	491	50	3.6601e-05	4.0837e-09	6.3904e-05	0.57274	0.56682
18	912486	1942911	415	50	-5.6002e-05	2.5162e-09	5.0162e-05	-1.1164	0.26423
18	1942911	3891658	872	50	4.5466e-05	4.3461e-09	6.5925e-05	0.68967	0.4904
18	3891658	5834180	934	50	2.1018e-05	3.7484e-09	6.1224e-05	0.3433	0.73138
18	5834180	7090485	654	50	3.54e-05	5.0923e-09	7.136e-05	0.49608	0.61984
18	7090485	8498931	655	50	-2.3457e-05	3.8075e-09	6.1705e-05	-0.38015	0.70384
18	8498931	11075913	1496	50	5.9668e-06	3.339e-09	5.7784e-05	0.10326	0.91776
18	11075913	11905440	319	50	6.8099e-05	2.1068e-09	4.59e-05	1.4836	0.1379
18	11905440	14440799	922	50	1.7213e-05	3.7701e-09	6.1401e-05	0.28034	0.77922
18	14440799	19485844	219	18	-1.8507e-05	1.7007e-09	4.1239e-05	-0.44878	0.65359
18	19485844	20649472	350	38	0.00015304	4.7087e-09	6.862e-05	2.2303	0.025729
18	20649472	22996651	906	50	0.00021231	5.837e-09	7.6401e-05	2.7789	0.0054545
18	22996651	24026191	370	38	-1.4192e-06	2.8047e-09	5.296e-05	-0.026797	0.97862
18	24026191	25927682	927	50	3.6914e-05	3.7718e-09	6.1415e-05	0.60106	0.5478
18	25927682	26875587	280	28	4.1991e-05	1.7308e-09	4.1602e-05	1.0094	0.31281
18	26875587	27866478	320	31	2.088e-05	2.0604e-09	4.5392e-05	0.45999	0.64552
18	27866478	30264066	1040	50	-1.3316e-05	4.706e-09	6.86e-05	-0.1941	0.84609
18	30264066	31780067	414	41	1.4377e-05	2.3296e-09	4.8266e-05	0.29786	0.76581
18	31780067	33861964	724	50	2.9599e-05	4.1962e-09	6.4778e-05	0.45693	0.64772
18	33861964	35075250	527	50	1.098e-05	3.4988e-09	5.9151e-05	0.18563	0.85273
18	35075250	36365490	558	50	0.00010735	4.8186e-09	6.9416e-05	1.5465	0.12199
18	36365490	37684367	408	36	9.8383e-05	3.0065e-09	5.4832e-05	1.7943	0.07277
18	37684367	39892648	886	50	2.7759e-05	4.8033e-09	6.9306e-05	0.40053	0.68877
18	39892648	42922106	1101	50	0.00016743	4.9283e-09	7.0202e-05	2.3849	0.017083
18	42922106	44299246	754	50	0.00012111	4.5174e-09	6.7211e-05	1.8019	0.071568
18	44299246	45939732	705	50	8.1114e-05	4.7491e-09	6.8914e-05	1.177	0.23918
18	45939732	47730584	897	50	-2.4471e-05	4.2889e-09	6.549e-05	-0.37366	0.70866
18	47730584	51062185	1377	50	-1.0497e-05	4.8141e-09	6.9383e-05	-0.15128	0.87975
18	51062185	51554175	197	17	1.5561e-05	1.8702e-09	4.3246e-05	0.35981	0.71899
18	51554175	55213838	1309	50	0.00015136	5.0688e-09	7.1196e-05	2.126	0.033503
18	55213838	56530220	683	50	0.0012795	1.6871e-08	0.00012989	9.8507	6.8073e-23
18	56530220	57630483	649	50	7.1613e-05	3.829e-09	6.1879e-05	1.1573	0.24714
18	57630483	59020751	520	50	0.00013529	3.9612e-09	6.2938e-05	2.1496	0.031589
18	59020751	60277715	637	50	2.6253e-06	4.4462e-09	6.668e-05	0.039372	0.96859
18	60277715	61820252	640	50	0.00020445	6.7018e-09	8.1865e-05	2.4974	0.012509
18	61820252	63463402	601	50	4.9494e-05	3.2955e-09	5.7406e-05	0.86218	0.38859
18	63463402	64252801	296	25	-1.8665e-05	1.69e-09	4.111e-05	-0.45402	0.64981
18	64252801	66125817	917	50	2.6589e-05	4.2675e-09	6.5326e-05	0.40702	0.68399
18	66125817	67175820	392	50	2.6308e-05	3.2604e-09	5.71e-05	0.46074	0.64499
18	67175820	68621179	567	50	4.5603e-05	4.8357e-09	6.9539e-05	0.65579	0.51196
18	68621179	69621618	479	50	-2.9207e-06	3.6008e-09	6.0007e-05	-0.048672	0.96118
18	69621618	71038474	638	50	-3.6796e-05	3.8011e-09	6.1653e-05	-0.59683	0.55062
18	71038474	71971462	562	50	2.5431e-05	3.6329e-09	6.0274e-05	0.42193	0.67307
18	71971462	73526987	765	50	3.9352e-05	4.5167e-09	6.7207e-05	0.58553	0.55819
18	73526987	74813815	700	50	0.00010255	4.4136e-09	6.6435e-05	1.5437	0.12267
18	74813815	75976317	681	50	-2.8018e-05	4.3384e-09	6.5866e-05	-0.42538	0.67056
18	75976317	77149991	495	50	8.6169e-05	3.3598e-09	5.7964e-05	1.4866	0.13712
18	77149991	78017158	334	44	4.9934e-05	3.4727e-09	5.893e-05	0.84735	0.3968
19	80840	610729	153	30	5.9676e-05	1.9503e-09	4.4162e-05	1.3513	0.1766
19	610729	2098396	529	50	0.00015402	6.3408e-09	7.9629e-05	1.9342	0.053083
19	2098396	3019660	352	50	7.4913e-05	2.9743e-09	5.4537e-05	1.3736	0.16956
19	3019660	4348967	454	50	2.8997e-05	5.8441e-09	7.6447e-05	0.37931	0.70446
19	4348967	5811852	558	50	9.9405e-05	5.0722e-09	7.1219e-05	1.3958	0.16279
19	5811852	6684885	269	47	3.5591e-05	4.13e-09	6.4265e-05	0.55381	0.57971
19	6684885	8347513	668	50	9.2872e-05	5.6285e-09	7.5023e-05	1.2379	0.21575
19	8347513	9238393	325	49	0.00014641	2.9372e-09	5.4196e-05	2.7015	0.006902
19	9238393	11284028	670	50	0.00014148	5.9413e-09	7.708e-05	1.8356	0.066424
19	11284028	13471127	596	50	0.00015368	5.1753e-09	7.1939e-05	2.1363	0.032654
19	13471127	14486347	277	46	-2.4658e-05	3.2347e-09	5.6874e-05	-0.43355	0.66462
19	14486347	15648610	480	50	2.8355e-05	3.0978e-09	5.5658e-05	0.50945	0.61043
19	15648610	16374416	446	48	2.6658e-05	4.2294e-09	6.5034e-05	0.40992	0.68187
19	16374416	18409862	766	50	0.000481	8.8598e-09	9.4126e-05	5.1101	3.2197e-07
19	18409862	19877471	468	50	0.00046099	8.9106e-09	9.4396e-05	4.8836	1.0418e-06
19	19877471	20905757	189	26	1.5101e-05	1.549e-09	3.9358e-05	0.38368	0.70122
19	20905757	22732896	493	45	5.1347e-05	2.8946e-09	5.3801e-05	0.95437	0.3399
19	22732896	23467746	188	16	1.7211e-06	1.5748e-09	3.9684e-05	0.043372	0.96541
19	23467746	28557893	393	33	-1.7315e-05	2.0743e-09	4.5544e-05	-0.38019	0.7038
19	28557893	29790947	575	50	4.3738e-05	4.1281e-09	6.425e-05	0.68075	0.49603
19	29790947	30727954	413	50	-6.9585e-06	2.6262e-09	5.1247e-05	-0.13578	0.89199
19	30727954	32746520	726	50	-5.2991e-05	3.8659e-09	6.2176e-05	-0.85226	0.39407
19	32746520	34262952	605	50	0.00057431	1.0225e-08	0.00010112	5.6797	1.3495e-08
19	34262952	36469295	835	50	-3.3254e-05	5.6836e-09	7.5389e-05	-0.4411	0.65914
19	36469295	37527033	314	25	1.8824e-05	2.3501e-09	4.8478e-05	0.3883	0.6978
19	37527033	40170619	848	50	0.0003389	7.0087e-09	8.3718e-05	4.0481	5.164e-05
19	40170619	40984601	266	32	3.2075e-05	2.3119e-09	4.8082e-05	0.6671	0.50471
19	40984601	42131573	417	50	0.00014767	4.4072e-09	6.6387e-05	2.2244	0.02612
19	42131573	43862455	212	22	8.4962e-05	2.0973e-09	4.5796e-05	1.8552	0.063565
19	43862455	44744108	360	45	6.2811e-05	2.0994e-09	4.5819e-05	1.3709	0.17042
19	44744108	46102697	502	50	0.00024911	7.1058e-09	8.4296e-05	2.9552	0.0031244
19	46102697	47150082	384	50	6.7146e-05	4.2799e-09	6.5421e-05	1.0264	0.30472
19	47150082	49282227	782	50	8.2569e-05	1.0635e-08	0.00010313	0.80066	0.42333
19	49282227	51532567	855	50	-6.6252e-05	6.1952e-09	7.871e-05	-0.84173	0.39994
19	51532567	52985290	773	50	4.0965e-05	3.4155e-09	5.8442e-05	0.70095	0.48334
19	52985290	54602362	655	50	1.1195e-05	4.086e-09	6.3922e-05	0.17514	0.86097
19	54602362	55728080	481	50	2.2974e-05	3.7222e-09	6.1009e-05	0.37656	0.7065
19	55728080	57521335	845	50	-3.9462e-06	4.5165e-09	6.7205e-05	-0.058718	0.95318
19	57521335	59118839	693	50	-9.6998e-06	3.7806e-09	6.1487e-05	-0.15775	0.87465
20	60479	697600	321	50	0.00013038	2.9394e-09	5.4216e-05	2.4048	0.01618
20	697600	2469501	1148	50	4.4174e-05	3.7812e-09	6.1491e-05	0.71838	0.47252
20	2469501	3828413	603	50	-7.977e-05	6.5689e-09	8.1049e-05	-0.98422	0.32501
20	3828413	5477850	945	50	2.3633e-05	5.0454e-09	7.1031e-05	0.33272	0.73935
20	5477850	7084073	882	50	-2.5632e-05	4.3245e-09	6.5761e-05	-0.38978	0.6967
20	7084073	8117011	480	45	2.8788e-05	2.9222e-09	5.4058e-05	0.53254	0.59435
20	8117011	9730921	910	50	-4.2016e-05	5.7961e-09	7.6132e-05	-0.55188	0.58103
20	9730921	11249536	846	50	0.00011363	4.8704e-09	6.9788e-05	1.6283	0.10347
20	11249536	12447499	566	50	2.7349e-05	3.2524e-09	5.7029e-05	0.47956	0.63154
20	12447499	13689864	645	50	0.00015234	5.5255e-09	7.4334e-05	2.0495	0.040418
20	13689864	15958359	1127	50	0.00014724	5.8233e-09	7.631e-05	1.9294	0.053677
20	15958359	17487232	1078	50	-3.8707e-05	4.393e-09	6.628e-05	-0.584	0.55922
20	17487232	18972203	732	50	0.00011724	5.2052e-09	7.2147e-05	1.625	0.10417
20	18972203	20959710	1005	50	2.9836e-05	4.2671e-09	6.5323e-05	0.45674	0.64785
20	20959710	22491456	485	42	3.6256e-06	2.247e-09	4.7402e-05	0.076487	0.93903
20	22491456	23293790	408	45	-1.0356e-05	3.2771e-09	5.7246e-05	-0.1809	0.85645
20	23293790	24717724	623	50	3.4718e-05	3.9833e-09	6.3114e-05	0.55008	0.58226
20	24717724	25344231	282	25	0.00011295	2.7801e-09	5.2727e-05	2.1422	0.032174
20	25344231	31614823	730	50	0.00028261	7.3982e-09	8.6013e-05	3.2857	0.0010172
20	31614823	32813441	347	31	0.00021536	5.0499e-09	7.1063e-05	3.0305	0.0024412
20	32813441	34960446	573	34	8.8069e-05	3.7483e-09	6.1223e-05	1.4385	0.15029
20	34960446	36909530	587	50	-1.6016e-05	3.5825e-09	5.9854e-05	-0.26759	0.78902
20	36909530	38436761	583	50	-3.0543e-05	3.8637e-09	6.2158e-05	-0.49138	0.62316
20	38436761	39610856	531	50	8.6458e-05	4.7486e-09	6.891e-05	1.2546	0.20961
20	39610856	40585689	327	35	0.00013058	5.0891e-09	7.1338e-05	1.8304	0.067183
20	40585689	41615460	641	50	4.4207e-05	4.106e-09	6.4078e-05	0.6899	0.49026
20	41615460	42680176	450	50	0.00011168	4.0613e-09	6.3728e-05	1.7525	0.079694
20	42680176	44839056	908	50	0.00011253	5.4278e-09	7.3673e-05	1.5274	0.12667
20	44839056	47199980	1167	50	0.00014628	5.7836e-09	7.605e-05	1.9235	0.054421
20	47199980	49239658	872	50	0.00011165	5.3816e-09	7.336e-05	1.5219	0.12803
20	49239658	52472549	1499	50	0.00011628	4.3174e-09	6.5707e-05	1.7696	0.076791
20	52472549	54055266	723	50	8.0257e-06	3.5988e-09	5.999e-05	0.13379	0.89357
20	54055266	56447959	1314	50	3.4103e-08	4.2541e-09	6.5224e-05	0.00052286	0.99958
20	56447959	58406572	1044	50	-1.5689e-05	4.1812e-09	6.4662e-05	-0.24264	0.80829
20	58406572	59561724	593	50	-4.7953e-05	3.9141e-09	6.2563e-05	-0.76647	0.4434
20	59561724	61301855	914	50	-2.6503e-05	4.6222e-09	6.7987e-05	-0.38982	0.69667
20	61301855	62190180	424	50	-5.9802e-06	3.463e-09	5.8847e-05	-0.10162	0.91906
20	62190180	62965163	302	43	0.00028435	5.7511e-09	7.5836e-05	3.7495	0.00017718
21	9411243	15950982	368	49	3.1279e-05	2.3949e-09	4.8938e-05	0.63916	0.52272
21	15950982	18053165	774	50	0.00013868	5.4494e-09	7.382e-05	1.8786	0.060294
21	18053165	19480375	556	50	2.3952e-05	4.3944e-09	6.629e-05	0.36132	0.71786
21	19480375	20962339	752	50	-4.7633e-05	3.9894e-09	6.3162e-05	-0.75415	0.45076
21	20962339	22072764	464	50	8.9978e-05	3.416e-09	5.8447e-05	1.5395	0.12368
21	22072764	23362875	652	50	1.7773e-05	4.2712e-09	6.5354e-05	0.27195	0.78566
21	23362875	24696231	489	50	-5.2078e-05	3.2869e-09	5.7331e-05	-0.90836	0.36369
21	24696231	26469122	811	50	5.7047e-05	4.2591e-09	6.5262e-05	0.87412	0.38205
21	26469122	27271019	265	26	3.686e-05	2.0238e-09	4.4986e-05	0.81937	0.41257
21	27271019	29125226	1018	50	9.6371e-05	4.0224e-09	6.3422e-05	1.5195	0.12863
21	29125226	31197025	810	50	0.00020954	6.306e-09	7.941e-05	2.6387	0.0083213
21	31197025	32668642	561	50	4.7453e-05	3.172e-09	5.6321e-05	0.84254	0.39948
21	32668642	34376999	793	50	-1.9633e-05	4.8779e-09	6.9842e-05	-0.2811	0.77863
21	34376999	35225465	336	49	-4.2384e-05	3.6699e-09	6.0579e-05	-0.69965	0.48415
21	35225465	36524373	661	50	0.00011454	4.2071e-09	6.4862e-05	1.766	0.0774
21	36524373	37870779	626	50	0.00011942	4.9624e-09	7.0444e-05	1.6952	0.090042
21	37870779	38711704	368	44	-7.6023e-05	2.9509e-09	5.4322e-05	-1.3995	0.16167
21	38711704	40482902	990	50	2.7267e-05	4.9872e-09	7.062e-05	0.38611	0.69942
21	40482902	41389527	576	50	0.00010248	4.1547e-09	6.4457e-05	1.5899	0.11186
21	41389527	43321528	1176	50	0.00013029	4.6669e-09	6.8315e-05	1.9072	0.056499
21	43321528	44506268	797	50	2.6006e-05	4.2065e-09	6.4857e-05	0.40098	0.68844
21	44506268	46177105	690	50	1.6776e-05	4.0733e-09	6.3822e-05	0.26285	0.79267
21	46177105	47492226	623	50	0.00018797	6.0488e-09	7.7774e-05	2.4169	0.015653
21	47492226	48119752	289	29	-2.6933e-05	2.2957e-09	4.7914e-05	-0.56212	0.57404
22	16050408	17674295	252	40	1.8292e-05	2.7988e-09	5.2904e-05	0.34577	0.72952
22	17674295	18296088	297	50	4.8452e-05	3.502e-09	5.9178e-05	0.81875	0.41293
22	18296088	19912358	666	50	0.0006107	1.5431e-08	0.00012422	4.9162	8.822e-07
22	19912358	22357325	784	50	6.8115e-05	5.3006e-09	7.2805e-05	0.93557	0.34949
22	22357325	23712647	435	50	-3.176e-05	2.9697e-09	5.4495e-05	-0.58281	0.56002
22	23712647	24984204	455	50	0.00016557	1.9524e-08	0.00013973	1.1849	0.23605
22	24984204	26791628	872	50	0.00024539	2.9362e-08	0.00017135	1.4321	0.15212
22	26791628	27834752	838	50	2.9929e-05	4.1023e-09	6.4049e-05	0.46727	0.6403
22	27834752	29651799	645	50	0.00022148	6.8555e-09	8.2798e-05	2.675	0.0074727
22	29651799	31439918	643	50	4.6554e-06	5.0119e-09	7.0795e-05	0.065759	0.94757
22	31439918	32664986	411	35	1.6978e-05	3.6184e-09	6.0153e-05	0.28225	0.77775
22	32664986	34494914	1069	50	3.1668e-06	4.678e-09	6.8396e-05	0.046301	0.96307
22	34494914	35530985	574	50	-5.1306e-05	3.6214e-09	6.0178e-05	-0.85257	0.3939
22	35530985	37570269	992	50	-9.843e-06	7.5205e-09	8.6721e-05	-0.1135	0.90963
22	37570269	39307894	673	50	9.3935e-05	6.9486e-09	8.3358e-05	1.1269	0.25979
22	39307894	40545797	418	50	0.0001431	3.7381e-09	6.114e-05	2.3405	0.019256
22	40545797	42690818	557	37	4.6422e-05	4.6168e-09	6.7947e-05	0.6832	0.49448
22	42690818	43714200	474	50	4.6368e-05	4.6501e-09	6.8191e-05	0.67996	0.49653
22	43714200	44995308	840	50	0.0002254	1.555e-08	0.0001247	1.8076	0.070675
22	44995308	46470495	785	50	7.4419e-06	3.8987e-09	6.244e-05	0.11919	0.90513
22	46470495	47596318	548	50	1.212e-05	3.5264e-09	5.9383e-05	0.2041	0.83828
22	47596318	48903703	855	50	-1.7015e-05	4.208e-09	6.4869e-05	-0.2623	0.79309
22	48903703	49824534	741	50	-2.94e-05	3.997e-09	6.3222e-05	-0.46503	0.64191
22	49824534	51243298	523	50	6.863e-05	6.2833e-09	7.9267e-05	0.86581	0.38659

### Sheet: Supplementary Table 34
Supplementary Table 34: Local genetic covariance of ALT male and HDL female. # For column details please refer below.
chr	Chromosome
start	Start coordinate of the block
end	End coordinate of the block
num_snp	Number of SNPs in the block
k	Degrees of freedom
local_rhog	Local genetic covariance
var	Variance
se	Standard Error
z	Z-score
p	P-value
ALT_M and HDL_F
chr	start	end	num_snp	k	local_rhog	var	se	z	p
1	10583	1892607	235	34	-6.1164e-05	3.7334e-09	6.1102e-05	-1.001	0.31682
1	1892607	3582736	622	50	-9.4798e-05	4.1283e-09	6.4252e-05	-1.4754	0.1401
1	3582736	4380811	340	50	-3.7871e-05	2.9593e-09	5.4399e-05	-0.69616	0.48633
1	4380811	5913893	1008	50	2.0411e-05	3.3384e-09	5.7779e-05	0.35326	0.72389
1	5913893	7247335	544	50	-7.6824e-05	4.186e-09	6.4699e-05	-1.1874	0.23507
1	7247335	9365199	828	50	4.0491e-05	3.4756e-09	5.8954e-05	0.68682	0.4922
1	9365199	10806984	444	50	-4.6957e-05	3.3238e-09	5.7653e-05	-0.81449	0.41536
1	10806984	11777841	321	50	-2.1852e-05	2.9974e-09	5.4748e-05	-0.39913	0.6898
1	11777841	12779466	365	50	2.0423e-06	3.3528e-09	5.7903e-05	0.03527	0.97186
1	12779466	14891511	682	50	-5.3097e-07	3.5212e-09	5.934e-05	-0.0089479	0.99286
1	14891511	16897730	884	50	-0.00010351	5.6169e-09	7.4946e-05	-1.3812	0.16722
1	16897730	18662899	753	50	3.5147e-05	3.7953e-09	6.1606e-05	0.57051	0.56833
1	18662899	20469149	882	50	4.0447e-05	3.4701e-09	5.8908e-05	0.68662	0.49232
1	20469149	21736588	537	50	-3.9057e-05	3.6731e-09	6.0606e-05	-0.64445	0.51929
1	21736588	23086883	616	50	-8.7151e-05	4.6407e-09	6.8123e-05	-1.2793	0.20078
1	23086883	23920590	273	29	2.4667e-05	3.2533e-09	5.7038e-05	0.43247	0.6654
1	23920590	25516845	645	50	-8.3149e-05	4.3773e-09	6.6161e-05	-1.2568	0.20884
1	25516845	27401867	568	50	-0.00045773	8.1868e-09	9.0481e-05	-5.0589	4.2173e-07
1	27401867	30161881	711	50	-0.00012283	4.8882e-09	6.9916e-05	-1.7568	0.078954
1	30161881	32438685	1098	50	-6.6043e-05	3.4306e-09	5.8571e-05	-1.1276	0.2595
1	32438685	34799758	796	50	-8.9798e-05	4.0555e-09	6.3683e-05	-1.4101	0.15852
1	34799758	37549183	734	50	-8.4878e-05	3.4444e-09	5.8689e-05	-1.4462	0.14811
1	37549183	38731847	494	50	-9.3055e-05	3.2009e-09	5.6577e-05	-1.6448	0.10002
1	38731847	40200567	507	50	-0.0001443	8.0837e-09	8.991e-05	-1.605	0.1085
1	40200567	41975327	663	50	6.0035e-05	4.196e-09	6.4777e-05	0.92679	0.35403
1	41975327	43758457	649	50	-9.9069e-05	3.7613e-09	6.1329e-05	-1.6154	0.10623
1	43758457	44969183	456	39	2.3101e-05	2.79e-09	5.2821e-05	0.43736	0.66185
1	44969183	46899501	578	43	6.8761e-05	2.5922e-09	5.0913e-05	1.3506	0.17684
1	46899501	48002576	384	37	-5.384e-05	3.1364e-09	5.6004e-05	-0.96137	0.33637
1	48002576	48978188	388	45	5.3394e-05	2.7267e-09	5.2218e-05	1.0225	0.30653
1	48978188	49894177	272	30	1.2728e-05	2.3123e-09	4.8086e-05	0.26469	0.79125
1	49894177	51713726	322	26	-4.8415e-05	2.3091e-09	4.8053e-05	-1.0075	0.31367
1	51713726	54226262	656	50	8.1799e-06	3.7618e-09	6.1333e-05	0.13337	0.8939
1	54226262	56413117	1011	50	-4.0432e-05	3.4985e-09	5.9148e-05	-0.68358	0.49424
1	56413117	57021728	306	33	-1.5881e-05	2.071e-09	4.5508e-05	-0.34898	0.72711
1	57021728	58865399	1019	50	-2.3821e-05	4.3206e-09	6.5731e-05	-0.3624	0.71705
1	58865399	59890409	459	50	5.0664e-05	3.3939e-09	5.8257e-05	0.86966	0.38448
1	59890409	61922365	778	50	-5.3516e-05	4.7947e-09	6.9244e-05	-0.77286	0.43961
1	61922365	63455089	651	50	1.1799e-05	5.5458e-09	7.447e-05	0.15844	0.87411
1	63455089	65041704	766	50	-0.00011047	3.0139e-09	5.4899e-05	-2.0122	0.044198
1	65041704	66939404	749	50	4.3059e-05	5.0678e-09	7.1188e-05	0.60486	0.54527
1	66939404	68477895	805	50	4.5448e-05	3.5899e-09	5.9916e-05	0.75854	0.44813
1	68477895	69687616	423	50	1.9905e-05	2.6583e-09	5.1559e-05	0.38607	0.69945
1	69687616	71372470	637	50	3.0964e-07	3.101e-09	5.5686e-05	0.0055605	0.99556
1	71372470	71684405	107	10	1.6234e-05	1.8918e-09	4.3495e-05	0.37323	0.70898
1	71684405	74326907	671	50	-8.7387e-05	3.812e-09	6.1742e-05	-1.4154	0.15696
1	74326907	76728135	901	50	-5.2161e-05	3.4733e-09	5.8935e-05	-0.88506	0.37612
1	76728135	79661198	1138	50	1.331e-05	3.7058e-09	6.0876e-05	0.21863	0.82693
1	79661198	81354191	589	50	-6.3502e-05	3.0377e-09	5.5115e-05	-1.1522	0.24925
1	81354191	83991748	1151	50	-4.204e-05	4.4933e-09	6.7032e-05	-0.62717	0.53055
1	83991748	84844495	364	36	4.4357e-05	2.2708e-09	4.7653e-05	0.93084	0.35194
1	84844495	86454751	770	50	6.247e-05	5.0059e-09	7.0752e-05	0.88294	0.37727
1	86454751	88128631	690	50	-0.00010146	3.4268e-09	5.8539e-05	-1.7332	0.083055
1	88128631	90066303	613	50	0.00010501	3.8342e-09	6.1921e-05	1.6959	0.08991
1	90066303	91886317	670	50	-0.00013956	4.5561e-09	6.7499e-05	-2.0676	0.038681
1	91886317	93536459	611	50	7.2677e-05	3.7781e-09	6.1466e-05	1.1824	0.23705
1	93536459	94506191	315	29	0.00037394	5.3504e-09	7.3146e-05	5.1122	3.1846e-07
1	94506191	96150893	781	50	-7.1433e-05	3.2394e-09	5.6916e-05	-1.2551	0.20946
1	96150893	97885249	729	50	-2.0886e-05	3.0771e-09	5.5471e-05	-0.37652	0.70653
1	97885249	99800604	721	50	-7.0626e-05	3.2475e-09	5.6987e-05	-1.2393	0.21522
1	99800604	100826405	386	38	7.4603e-05	2.2716e-09	4.7662e-05	1.5653	0.11752
1	100826405	102041016	524	50	1.225e-05	3.3893e-09	5.8218e-05	0.21042	0.83334
1	102041016	102898745	332	39	-6.961e-05	2.688e-09	5.1846e-05	-1.3426	0.17939
1	102898745	103914211	254	22	2.3929e-05	1.8048e-09	4.2483e-05	0.56327	0.57325
1	103914211	106087842	576	50	3.6179e-05	2.5889e-09	5.0881e-05	0.71105	0.47705
1	106087842	108409665	873	50	-0.00012152	4.9156e-09	7.0112e-05	-1.7333	0.083051
1	108409665	110303931	680	50	-0.0001026	6.7046e-09	8.1882e-05	-1.253	0.21019
1	110303931	111741737	673	50	-3.4534e-05	5.3133e-09	7.2893e-05	-0.47376	0.63567
1	111741737	113273306	844	50	-6.5809e-05	4.8266e-09	6.9474e-05	-0.94725	0.34351
1	113273306	114873845	629	50	-4.1901e-05	3.3172e-09	5.7595e-05	-0.7275	0.46692
1	114873845	115880593	402	39	-4.8292e-05	1.8614e-09	4.3144e-05	-1.1193	0.26301
1	115880593	118839067	1036	50	-2.6208e-05	3.3084e-09	5.7518e-05	-0.45565	0.64864
1	118839067	144977494	656	50	6.5332e-05	3.7258e-09	6.1039e-05	1.0703	0.28447
1	144977494	148361253	530	50	-0.00011596	3.3083e-09	5.7518e-05	-2.016	0.043796
1	148361253	151538881	441	37	-0.00012135	4.0908e-09	6.3959e-05	-1.8973	0.057791
1	151538881	153180829	603	49	7.1691e-05	2.5174e-09	5.0174e-05	1.4289	0.15305
1	153180829	154770403	600	50	0.00010034	4.2459e-09	6.516e-05	1.5399	0.12358
1	154770403	156336133	436	44	-3.6704e-05	5.8601e-09	7.6551e-05	-0.47947	0.6316
1	156336133	158027412	717	50	6.4339e-05	5.6224e-09	7.4983e-05	0.85805	0.39087
1	158027412	159913048	830	50	5.4151e-05	3.6266e-09	6.0221e-05	0.89921	0.36854
1	159913048	162346721	1083	50	0.00017797	5.4233e-09	7.3643e-05	2.4167	0.015663
1	162346721	165191702	1414	50	2.5197e-05	3.1547e-09	5.6166e-05	0.44861	0.65371
1	165191702	166460517	655	50	3.7045e-05	4.0805e-09	6.3879e-05	0.57994	0.56196
1	166460517	169086324	1373	50	4.8416e-05	3.2751e-09	5.7229e-05	0.846	0.39755
1	169086324	170557776	674	50	3.4461e-05	3.1155e-09	5.5816e-05	0.6174	0.53697
1	170557776	173097907	1100	50	-0.00012814	4.3018e-09	6.5588e-05	-1.9537	0.050739
1	173097907	175089768	614	37	-0.0001556	3.0313e-09	5.5057e-05	-2.8262	0.0047099
1	175089768	177433381	968	50	-1.3382e-05	3.3236e-09	5.765e-05	-0.23212	0.81645
1	177433381	178944309	618	50	-4.757e-05	4.8578e-09	6.9698e-05	-0.68252	0.49491
1	178954470	181144121	927	50	-2.3478e-06	3.8373e-09	6.1946e-05	-0.0379	0.96977
1	181144121	182755356	727	50	-6.2694e-05	4.3426e-09	6.5898e-05	-0.95137	0.34141
1	182755356	184595513	741	50	-0.00010988	5.5278e-09	7.4349e-05	-1.4779	0.13944
1	184595513	186810023	705	50	-4.8101e-05	3.1371e-09	5.601e-05	-0.85879	0.39046
1	186810023	188759945	808	50	-2.2387e-05	3.9094e-09	6.2526e-05	-0.35804	0.72031
1	188759945	189904130	300	19	7.6034e-06	1.8941e-09	4.3522e-05	0.1747	0.86131
1	189904130	191868930	711	50	-2.2564e-06	3.1239e-09	5.5892e-05	-0.040371	0.9678
1	191868930	194107442	759	50	1.4022e-05	3.1706e-09	5.6308e-05	0.24902	0.80334
1	194107442	196176201	739	50	6.1662e-05	3.7169e-09	6.0966e-05	1.0114	0.31182
1	196176201	197311514	244	18	1.1735e-05	2.4733e-09	4.9732e-05	0.23597	0.81345
1	197311514	199239884	613	50	-0.00013087	3.9935e-09	6.3194e-05	-2.0709	0.038365
1	199239884	200137649	386	40	-8.1315e-06	2.5784e-09	5.0778e-05	-0.16014	0.87277
1	200137649	201589975	822	50	-4.5529e-05	3.637e-09	6.0308e-05	-0.75495	0.45028
1	201589975	203334734	715	50	-0.00014684	4.6643e-09	6.8296e-05	-2.15	0.031554
1	203334734	204681068	602	50	6.1436e-05	3.6456e-09	6.0379e-05	1.0175	0.30891
1	204681068	206073265	654	50	-3.6527e-05	4.4898e-09	6.7006e-05	-0.54513	0.58567
1	206073265	208410364	784	50	4.3386e-05	3.3377e-09	5.7773e-05	0.75096	0.45267
1	208410364	210787750	1144	50	-1.2633e-05	3.7883e-09	6.1549e-05	-0.20526	0.83737
1	210787750	212842330	817	50	-6.9223e-05	4.0742e-09	6.383e-05	-1.0845	0.27815
1	212842330	214578266	706	50	-3.8938e-05	3.8118e-09	6.1739e-05	-0.63068	0.52825
1	214578266	216243634	734	50	3.1023e-05	3.3787e-09	5.8126e-05	0.53372	0.59353
1	216243634	218705513	1289	50	-6.1341e-06	3.6386e-09	6.0321e-05	-0.10169	0.919
1	218705513	219590571	356	40	-7.8466e-05	3.0291e-09	5.5037e-05	-1.4257	0.15395
1	219590571	221858231	866	50	0.00038927	1.042e-08	0.00010208	3.8135	0.00013699
1	221858231	222230220	204	23	2.1279e-05	2.0578e-09	4.5363e-05	0.46909	0.63901
1	222230220	224938520	890	50	4.5523e-06	4.0733e-09	6.3822e-05	0.071327	0.94314
1	224938520	226810860	630	50	-1.1326e-05	3.596e-09	5.9967e-05	-0.18887	0.8502
1	226810860	229156248	914	50	7.2604e-05	5.5436e-09	7.4456e-05	0.97513	0.3295
1	229156248	230685255	669	50	4.4192e-05	1.509e-08	0.00012284	0.35974	0.71904
1	230685255	232090252	729	50	5.9278e-05	4.8432e-09	6.9593e-05	0.85179	0.39433
1	232090252	233429284	712	50	-1.6574e-05	3.5596e-09	5.9662e-05	-0.27779	0.78117
1	233429284	234599434	661	50	7.1312e-05	3.5927e-09	5.9939e-05	1.1897	0.23415
1	234599434	235819436	491	50	-9.4993e-05	4.3521e-09	6.597e-05	-1.4399	0.14989
1	235819436	237555628	881	50	-4.2657e-06	4.052e-09	6.3655e-05	-0.067012	0.94657
1	237555628	238567807	505	50	7.3797e-06	2.5635e-09	5.0631e-05	0.14575	0.88412
1	238567807	239925314	609	50	-7.0365e-05	3.4674e-09	5.8885e-05	-1.195	0.2321
1	239925314	240564091	419	50	-5.7183e-05	2.86e-09	5.3479e-05	-1.0693	0.28495
1	240564091	241582220	606	50	-2.7955e-05	3.9291e-09	6.2683e-05	-0.44598	0.65561
1	241582220	242071602	262	41	-4.9756e-05	2.0684e-09	4.548e-05	-1.094	0.27395
1	242071602	244109499	770	50	-7.685e-06	3.7364e-09	6.1126e-05	-0.12572	0.89995
1	244109499	245506746	607	50	2.9295e-05	4.3953e-09	6.6297e-05	0.44187	0.65858
1	245506746	247344518	897	50	4.2269e-06	3.3545e-09	5.7918e-05	0.072981	0.94182
1	247344518	249239466	566	50	0.00016191	3.609e-09	6.0075e-05	2.6951	0.0070363
2	10133	1781022	799	50	-5.268e-05	4.3618e-09	6.6044e-05	-0.79765	0.42507
2	1781022	3973779	1143	50	-3.8719e-06	4.0703e-09	6.3799e-05	-0.060688	0.95161
2	3973779	5708337	745	50	-6.1315e-05	3.2923e-09	5.7379e-05	-1.0686	0.28525
2	5708337	6836254	649	50	-7.0814e-05	4.3216e-09	6.5739e-05	-1.0772	0.28139
2	6836254	8422147	741	50	-1.2073e-05	2.9952e-09	5.4729e-05	-0.2206	0.82541
2	8422147	10298469	794	50	0.00011302	4.2573e-09	6.5248e-05	1.7322	0.083234
2	10298469	12419150	1123	50	-0.00017245	4.2568e-09	6.5244e-05	-2.6432	0.0082122
2	12419150	14335308	699	50	4.3803e-05	3.8836e-09	6.2319e-05	0.70289	0.48212
2	14335308	16329735	851	50	5.8431e-05	3.8163e-09	6.1776e-05	0.94586	0.34422
2	16329735	18647423	988	50	-6.3959e-06	3.6505e-09	6.0419e-05	-0.10586	0.91569
2	18647423	19692404	429	50	-7.4964e-05	3.2179e-09	5.6726e-05	-1.3215	0.18633
2	19692404	21050490	736	50	0.00019095	5.1217e-09	7.1566e-05	2.6681	0.0076273
2	21050490	23341383	706	50	-1.1933e-05	1.0183e-08	0.00010091	-0.11825	0.90587
2	23341383	24686918	504	50	-3.3282e-06	3.4637e-09	5.8853e-05	-0.05655	0.9549
2	24686918	26894985	655	50	-0.00013814	5.2093e-09	7.2176e-05	-1.914	0.055626
2	26894985	28598777	478	36	-0.00013602	3.5154e-09	5.9291e-05	-2.2941	0.021786
2	28598777	29217559	273	33	0.00010051	2.9334e-09	5.4161e-05	1.8557	0.063497
2	29217559	30463711	705	50	0.00010136	3.5805e-09	5.9837e-05	1.6939	0.090285
2	30463711	31550450	620	50	-4.9606e-05	3.3024e-09	5.7467e-05	-0.86321	0.38802
2	31550450	33363777	591	50	-2.2921e-05	3.0756e-09	5.5458e-05	-0.41331	0.67938
2	33363777	35345028	965	50	0.00013043	3.4579e-09	5.8804e-05	2.2181	0.026547
2	35345028	36122006	353	33	6.9273e-06	2.3638e-09	4.8619e-05	0.14248	0.8867
2	36122006	38132712	1068	50	-0.0001185	3.8788e-09	6.228e-05	-1.9027	0.057085
2	38132712	39031337	388	43	4.1514e-05	2.643e-09	5.141e-05	0.80752	0.41937
2	39031337	40281483	360	35	3.2536e-06	3.5049e-09	5.9203e-05	0.054958	0.95617
2	40281483	43309590	1508	50	1.3705e-06	4.7984e-09	6.927e-05	0.019785	0.98421
2	43309590	44313803	459	50	-2.1846e-05	3.8657e-09	6.2175e-05	-0.35136	0.72532
2	44313803	46482634	1246	50	-6.7783e-05	4.061e-09	6.3726e-05	-1.0637	0.28748
2	46482634	47318772	477	50	2.7944e-05	4.2146e-09	6.492e-05	0.43044	0.66687
2	47318772	48213001	341	50	-7.8745e-05	3.0409e-09	5.5144e-05	-1.428	0.15329
2	48213001	50022257	809	50	1.7628e-05	5.9485e-09	7.7127e-05	0.22855	0.81921
2	50022257	50818928	400	37	-5.812e-05	3.0255e-09	5.5005e-05	-1.0566	0.29068
2	50818928	52491133	728	50	0.00010515	3.6216e-09	6.018e-05	1.7473	0.080579
2	52491133	53508452	554	47	-1.7366e-05	3.4559e-09	5.8787e-05	-0.29541	0.76768
2	53508452	54685226	518	50	1.6347e-05	4.6482e-09	6.8177e-05	0.23977	0.81051
2	54685226	56203345	701	50	9.2517e-05	4.7755e-09	6.9105e-05	1.3388	0.18064
2	56203345	57429100	486	46	-8.1037e-05	3.2848e-09	5.7313e-05	-1.4139	0.15738
2	57429100	58297315	324	30	-6.047e-05	3.0475e-09	5.5204e-05	-1.0954	0.27335
2	58297315	60292000	841	50	-0.00032155	4.4257e-09	6.6526e-05	-4.8335	1.3418e-06
2	60292000	62429044	708	50	-6.8451e-05	4.2262e-09	6.501e-05	-1.0529	0.29237
2	62429044	64625913	688	50	7.0925e-05	3.9349e-09	6.2729e-05	1.1307	0.2582
2	64625913	65933444	536	50	-7.3634e-05	3.696e-09	6.0795e-05	-1.2112	0.22582
2	65933444	67226166	610	50	-0.00010946	3.9732e-09	6.3033e-05	-1.7366	0.08246
2	67226166	68010176	466	50	-0.00011216	3.0688e-09	5.5397e-05	-2.0246	0.042905
2	68010176	69139564	551	50	3.4057e-05	3.5423e-09	5.9517e-05	0.57223	0.56717
2	69139564	70755198	626	50	5.1174e-05	3.6306e-09	6.0255e-05	0.8493	0.39572
2	70755198	73174848	933	50	2.169e-05	3.6048e-09	6.004e-05	0.36127	0.7179
2	73174848	75630086	859	50	-4.8512e-05	4.0566e-09	6.3691e-05	-0.76167	0.44626
2	75630086	76913661	578	50	-3.6672e-05	3.3582e-09	5.795e-05	-0.63281	0.52686
2	76913661	78079264	471	50	4.2726e-05	2.8419e-09	5.3309e-05	0.80148	0.42286
2	78079264	80050403	969	50	-6.7421e-05	3.6427e-09	6.0354e-05	-1.1171	0.26396
2	80050403	81620841	645	50	-7.1886e-05	4.1707e-09	6.4581e-05	-1.1131	0.26566
2	81620841	85140680	1041	50	-7.1883e-05	3.2403e-09	5.6923e-05	-1.2628	0.20666
2	85140680	88038507	772	50	-0.00010387	4.6742e-09	6.8368e-05	-1.5193	0.12868
2	88038507	89154526	281	32	-3.4775e-05	2.5058e-09	5.0058e-05	-0.69469	0.48725
2	89154526	95326452	10	3	-2.2749e-05	1.0554e-09	3.2486e-05	-0.70027	0.48376
2	95326452	98995201	540	46	1.7685e-05	2.8145e-09	5.3052e-05	0.33336	0.73886
2	98995201	101822329	1002	50	-1.224e-05	5.0542e-09	7.1093e-05	-0.17217	0.8633
2	101822329	102688765	300	32	3.6634e-05	1.9124e-09	4.3731e-05	0.83771	0.40219
2	102688765	103588215	468	39	-1.6367e-05	3.0364e-09	5.5103e-05	-0.29703	0.76644
2	103588215	105125034	358	42	-2.2472e-05	2.7489e-09	5.243e-05	-0.42861	0.66821
2	105125034	106210058	476	50	-9.0856e-05	3.0592e-09	5.531e-05	-1.6427	0.10045
2	106210058	107408267	515	50	2.7529e-05	3.4343e-09	5.8603e-05	0.46975	0.63853
2	107408267	108429177	407	42	1.2582e-06	2.2957e-09	4.7913e-05	0.02626	0.97905
2	108429177	110572432	646	50	-5.3573e-05	3.2078e-09	5.6637e-05	-0.94591	0.3442
2	110572432	113921856	960	50	-0.00021166	5.4349e-09	7.3722e-05	-2.8711	0.0040902
2	113921856	116772470	870	50	7.2651e-05	4.8298e-09	6.9497e-05	1.0454	0.29584
2	116772470	118367466	468	41	5.8872e-06	2.6676e-09	5.1649e-05	0.11399	0.90925
2	118367466	121303783	1134	50	2.6297e-05	3.6853e-09	6.0707e-05	0.43317	0.66489
2	121303783	123302906	677	50	-7.1685e-05	3.9337e-09	6.2719e-05	-1.143	0.25306
2	123302906	124732250	519	48	6.3604e-05	2.2006e-09	4.691e-05	1.3559	0.17514
2	124732250	125840921	449	49	-3.7061e-05	2.3031e-09	4.799e-05	-0.77227	0.43996
2	125840921	127373764	494	41	-3.0556e-05	2.0614e-09	4.5402e-05	-0.673	0.50095
2	127373764	128034347	295	42	4.2368e-05	2.7871e-09	5.2793e-05	0.80253	0.42224
2	128034347	129474441	500	50	3.5316e-05	3.8144e-09	6.1761e-05	0.57181	0.56745
2	129474441	130067170	257	28	4.0272e-05	2.0526e-09	4.5306e-05	0.8889	0.37406
2	130067170	130658085	237	27	-7.7487e-06	1.4655e-09	3.8282e-05	-0.20241	0.83959
2	130658085	133042784	299	39	-1.7527e-05	2.2553e-09	4.749e-05	-0.36908	0.71207
2	133042784	135158578	1020	50	-6.3319e-05	3.9161e-09	6.2579e-05	-1.0118	0.31162
2	135158578	137042794	541	44	-0.00019779	3.6594e-09	6.0493e-05	-3.2696	0.001077
2	137042794	138698117	698	50	-1.8094e-05	3.3288e-09	5.7696e-05	-0.31361	0.75381
2	138698117	140100271	508	50	4.3582e-05	1.9495e-09	4.4153e-05	0.98708	0.3236
2	140100271	141805351	683	50	-1.9976e-05	2.8547e-09	5.3429e-05	-0.37388	0.70849
2	141805351	142518602	361	38	5.0285e-05	2.5282e-09	5.0282e-05	1.0001	0.31728
2	142518602	144519484	773	50	-2.1266e-05	4.1326e-09	6.4286e-05	-0.3308	0.7408
2	144519484	146445570	496	50	-6.0281e-05	3.06e-09	5.5317e-05	-1.0897	0.27583
2	146445570	147277162	194	17	-3.5596e-06	1.8537e-09	4.3054e-05	-0.082676	0.93411
2	147277162	150210292	773	50	-6.7415e-05	3.8954e-09	6.2413e-05	-1.0801	0.28008
2	150210292	151731462	546	50	-2.4577e-05	2.717e-09	5.2125e-05	-0.4715	0.63729
2	151731462	152486782	312	30	4.8424e-05	2.2291e-09	4.7214e-05	1.0256	0.30507
2	152486782	154005056	579	50	-1.2273e-05	3.1356e-09	5.5996e-05	-0.21918	0.82651
2	154005056	155391135	587	50	-1.8519e-06	3.2138e-09	5.669e-05	-0.032668	0.97394
2	155391135	157560635	668	50	-8.6798e-05	2.8624e-09	5.3501e-05	-1.6224	0.10473
2	157560635	158533218	197	27	1.0793e-07	1.9315e-09	4.3949e-05	0.0024558	0.99804
2	158533218	159577082	384	41	-1.0832e-05	3.0655e-09	5.5367e-05	-0.19564	0.84489
2	159577082	161769733	830	50	-0.00011777	5.163e-09	7.1854e-05	-1.639	0.10121
2	161769733	163503551	465	39	-8.0445e-05	3.8997e-09	6.2448e-05	-1.2882	0.19768
2	163503551	164466638	243	28	1.4219e-05	1.7271e-09	4.1559e-05	0.34215	0.73224
2	164466638	165178840	207	23	-2.9233e-05	2.0198e-09	4.4942e-05	-0.65046	0.5154
2	165178840	167160270	753	50	-0.00036113	6.9861e-09	8.3583e-05	-4.3206	1.5562e-05
2	167160270	167355970	89	11	-3.2468e-05	1.1483e-09	3.3886e-05	-0.95813	0.338
2	167355970	169968236	974	50	0.00010084	4.536e-09	6.735e-05	1.4973	0.13431
2	169968236	171226245	563	50	0.00013691	3.713e-09	6.0934e-05	2.2468	0.024653
2	171226245	173138905	700	50	-5.6987e-05	4.3312e-09	6.5812e-05	-0.86591	0.38654
2	173138905	175588929	978	50	-3.7739e-05	4.4681e-09	6.6844e-05	-0.56459	0.57235
2	175588929	177363636	643	50	0.00011522	3.8074e-09	6.1704e-05	1.8673	0.061865
2	177363636	178553183	538	50	-9.1145e-05	3.6324e-09	6.027e-05	-1.5123	0.13046
2	178553183	181312739	1145	50	-3.2832e-05	3.6217e-09	6.0181e-05	-0.54556	0.58537
2	181312739	182266031	345	35	-3.9877e-05	2.0189e-09	4.4932e-05	-0.88748	0.37482
2	182266031	184357608	731	50	-0.00010193	4.3369e-09	6.5855e-05	-1.5477	0.12169
2	184357608	185280173	287	28	-3.9923e-05	2.2523e-09	4.7458e-05	-0.84121	0.40023
2	185280173	189882065	1168	50	-9.4983e-05	5.2781e-09	7.2651e-05	-1.3074	0.19108
2	189882065	191973357	590	50	-3.281e-05	4.9943e-09	7.067e-05	-0.46427	0.64246
2	191973357	195861164	833	50	-6.4285e-05	3.2103e-09	5.666e-05	-1.1346	0.25655
2	195861164	196447456	177	21	2.4376e-05	1.9e-09	4.3589e-05	0.55922	0.57601
2	196447456	198078110	521	46	-8.5574e-06	2.6944e-09	5.1908e-05	-0.16486	0.86906
2	198078110	199311125	378	27	-4.401e-05	2.0888e-09	4.5703e-05	-0.96295	0.33558
2	199311125	201576284	718	50	-4.3029e-05	4.3135e-09	6.5677e-05	-0.65515	0.51237
2	201576284	202818637	370	42	1.4239e-05	3.8813e-09	6.23e-05	0.22856	0.81921
2	202818637	205799241	921	50	3.8169e-05	5.6412e-09	7.5108e-05	0.50818	0.61133
2	205799241	206735704	460	50	-8.5815e-05	2.7519e-09	5.2459e-05	-1.6359	0.10187
2	206735704	208645399	781	50	-2.2651e-05	3.998e-09	6.323e-05	-0.35824	0.72016
2	208645399	209941529	399	44	-2.7048e-05	2.3954e-09	4.8943e-05	-0.55264	0.58051
2	209941529	212379518	874	50	-0.00021078	5.9503e-09	7.7138e-05	-2.7325	0.0062854
2	212379518	214014282	735	50	-9.2822e-05	3.7002e-09	6.083e-05	-1.5259	0.12702
2	214014282	215573795	505	46	-2.0432e-05	2.9372e-09	5.4196e-05	-0.377	0.70617
2	215573795	217715661	924	50	-2.7332e-06	3.3054e-09	5.7492e-05	-0.04754	0.96208
2	217715661	218395480	311	39	-1.1265e-05	2.548e-09	5.0478e-05	-0.22317	0.8234
2	218395480	220454551	738	50	-7.8445e-05	4.8283e-09	6.9486e-05	-1.1289	0.25892
2	220454551	222521176	971	50	-2.98e-05	3.355e-09	5.7922e-05	-0.51448	0.60692
2	222521176	224859419	912	50	2.6129e-05	4.0962e-09	6.4002e-05	0.40826	0.68308
2	224859419	225840004	407	38	-2.3718e-05	2.1911e-09	4.6809e-05	-0.5067	0.61236
2	225840004	228119842	854	50	-0.00074946	8.8492e-09	9.407e-05	-7.9671	1.6246e-15
2	228119842	229370787	553	50	-2.7902e-05	3.3318e-09	5.7721e-05	-0.48339	0.62882
2	229370787	231843389	1096	50	-1.4976e-05	4.126e-09	6.4234e-05	-0.23315	0.81564
2	231843389	233550003	573	50	-3.0477e-05	5.3684e-09	7.3269e-05	-0.41596	0.67744
2	233550003	235150987	898	50	1.3612e-05	3.7254e-09	6.1036e-05	0.22302	0.82352
2	235150987	236043550	486	50	3.0248e-05	3.1267e-09	5.5917e-05	0.54094	0.58855
2	236043550	237449032	557	50	2.5775e-05	3.7767e-09	6.1455e-05	0.41942	0.67491
2	237449032	238760981	621	50	-7.906e-05	3.6557e-09	6.0462e-05	-1.3076	0.19101
2	238760981	239952643	498	50	2.9234e-06	2.9819e-09	5.4607e-05	0.053536	0.9573
2	239952643	241560084	805	50	-1.2777e-05	3.6739e-09	6.0613e-05	-0.2108	0.83305
2	241560084	242149921	273	32	-5.6479e-05	2.327e-09	4.8239e-05	-1.1708	0.24167
2	242149921	243188920	190	21	-0.00015154	3.0966e-09	5.5647e-05	-2.7233	0.0064632
3	60157	1441779	734	50	2.6986e-05	3.3421e-09	5.7811e-05	0.46681	0.64064
3	1441779	2992120	1095	50	-1.2005e-06	3.6715e-09	6.0593e-05	-0.019812	0.98419
3	2992120	4431647	901	50	-5.5194e-06	3.2061e-09	5.6622e-05	-0.097478	0.92235
3	4431647	6083183	932	50	-4.515e-05	3.8239e-09	6.1837e-05	-0.73014	0.46531
3	6083183	7083387	508	50	-1.7628e-05	3.4005e-09	5.8314e-05	-0.30229	0.76243
3	7083387	8648561	998	50	2.9969e-05	3.8183e-09	6.1792e-05	0.48499	0.62768
3	8648561	9543183	568	50	-6.6573e-06	3.4477e-09	5.8717e-05	-0.11338	0.90973
3	9543183	11019665	740	50	2.2724e-05	3.7675e-09	6.138e-05	0.37022	0.71122
3	11019665	13070799	876	50	-0.00032213	8.2449e-09	9.0802e-05	-3.5476	0.00038873
3	13070799	14816900	926	50	2.0591e-05	4.574e-09	6.7632e-05	0.30446	0.76078
3	14816900	16282442	607	50	-0.00014274	4.5728e-09	6.7622e-05	-2.1109	0.034784
3	16282442	17891118	568	50	-3.3208e-05	2.9155e-09	5.3995e-05	-0.61502	0.53854
3	17891118	19125144	398	44	-0.000157	3.0368e-09	5.5107e-05	-2.8489	0.0043867
3	19125144	20091348	231	26	2.5674e-05	2.2371e-09	4.7298e-05	0.54281	0.58726
3	20091348	21643707	750	50	-1.5734e-05	3.7384e-09	6.1143e-05	-0.25734	0.79692
3	21643707	22204244	442	50	0.00014071	3.1934e-09	5.651e-05	2.4899	0.012777
3	22204244	23804865	625	50	8.6166e-05	4.1308e-09	6.4271e-05	1.3407	0.18003
3	23804865	25461558	881	50	-0.00010363	3.9886e-09	6.3155e-05	-1.6408	0.10083
3	25461558	26877769	558	50	-4.9292e-05	3.2377e-09	5.6901e-05	-0.86628	0.38633
3	26877769	27840910	309	32	-1.4982e-05	2.2198e-09	4.7115e-05	-0.31799	0.75049
3	27840910	29142260	531	50	1.0354e-05	2.6257e-09	5.1242e-05	0.20205	0.83987
3	29142260	30717955	781	50	-6.6395e-05	3.7951e-09	6.1604e-05	-1.0778	0.28114
3	30717955	32351715	731	50	1.6192e-05	3.3464e-09	5.7848e-05	0.27991	0.77955
3	32351715	33255592	325	48	1.1763e-06	2.1496e-09	4.6363e-05	0.025371	0.97976
3	33255592	35283458	694	50	3.8193e-05	3.2662e-09	5.7151e-05	0.66829	0.50395
3	35283458	36486842	467	49	-2.137e-05	2.8179e-09	5.3084e-05	-0.40258	0.68726
3	36486842	38356116	707	50	-5.6436e-05	4.1255e-09	6.423e-05	-0.87866	0.37959
3	38356116	40221298	753	50	-5.949e-05	3.4922e-09	5.9095e-05	-1.0067	0.31409
3	40221298	41064528	179	19	-4.8769e-07	1.4259e-09	3.7762e-05	-0.012915	0.9897
3	41064528	42540002	552	50	5.3521e-05	3.9686e-09	6.2997e-05	0.84958	0.39556
3	42540002	45165153	853	50	7.7439e-06	3.7025e-09	6.0848e-05	0.12726	0.89873
3	45165153	46657500	652	50	-3.9633e-05	2.8941e-09	5.3797e-05	-0.73671	0.4613
3	46657500	47727212	236	19	-5.931e-05	2.5433e-09	5.0431e-05	-1.1761	0.23957
3	47727212	49316972	344	17	-3.7247e-05	2.4228e-09	4.9222e-05	-0.75671	0.44922
3	49316972	51832015	610	27	-0.00010628	4.7935e-09	6.9235e-05	-1.535	0.12478
3	51832015	54081390	772	50	-9.7258e-05	6.969e-09	8.348e-05	-1.165	0.244
3	54081390	55348860	740	50	-1.1305e-05	2.7692e-09	5.2624e-05	-0.21482	0.82991
3	55348860	56433907	426	46	-9.6815e-05	3.4136e-09	5.8426e-05	-1.657	0.097509
3	56433907	58157519	650	50	7.4893e-06	3.1458e-09	5.6088e-05	0.13353	0.89378
3	58157519	60272906	1137	50	-1.0873e-05	3.054e-09	5.5263e-05	-0.19675	0.84402
3	60272906	62355666	1169	50	3.7744e-06	3.4004e-09	5.8313e-05	0.064728	0.94839
3	62355666	63669286	754	50	3.266e-05	4.0528e-09	6.3662e-05	0.51302	0.60794
3	63669286	65273538	872	50	-5.8235e-05	4.5873e-09	6.773e-05	-0.85981	0.38989
3	65273538	66270447	397	50	-4.4169e-05	2.7217e-09	5.217e-05	-0.84663	0.3972
3	66270447	68286914	756	50	-0.00013316	4.1855e-09	6.4696e-05	-2.0583	0.039563
3	68286914	69276762	426	46	1.6314e-05	3.2246e-09	5.6786e-05	0.2873	0.77388
3	69276762	70449028	461	50	-0.00011075	3.8399e-09	6.1967e-05	-1.7873	0.073893
3	70449028	72529329	885	50	5.8274e-05	4.0119e-09	6.334e-05	0.92003	0.35756
3	72529329	74321817	809	50	-7.0422e-05	3.8621e-09	6.2146e-05	-1.1332	0.25714
3	74321817	75704949	328	36	4.9509e-06	2.1504e-09	4.6373e-05	0.10676	0.91498
3	75704949	77508835	608	50	-0.00016232	3.8405e-09	6.1972e-05	-2.6193	0.0088107
3	77508835	79024541	486	50	-4.5812e-05	2.7963e-09	5.288e-05	-0.86634	0.38631
3	79024541	81427310	605	47	2.0659e-05	3.011e-09	5.4873e-05	0.37649	0.70656
3	81427310	82643886	348	30	-0.00015719	3.1205e-09	5.5861e-05	-2.8139	0.0048939
3	82643886	84367479	404	35	-4.2249e-05	2.3186e-09	4.8152e-05	-0.87742	0.38026
3	84367479	85582231	317	24	6.4922e-06	2.1203e-09	4.6046e-05	0.14099	0.88788
3	85582231	87409732	534	43	-6.1332e-05	3.4782e-09	5.8976e-05	-1.0399	0.29837
3	87409732	88298373	243	21	1.0413e-05	1.6687e-09	4.0849e-05	0.25491	0.79879
3	88298373	94255316	600	48	-9.0693e-05	3.7831e-09	6.1507e-05	-1.4745	0.14034
3	94255316	95311971	258	18	-2.9025e-06	2.0724e-09	4.5523e-05	-0.063758	0.94916
3	95311971	98215950	697	50	-5.4636e-06	3.1096e-09	5.5764e-05	-0.097978	0.92195
3	98215950	99373762	397	42	0.00010153	2.5785e-09	5.0779e-05	1.9995	0.045558
3	99373762	100592217	415	32	-7.3316e-05	2.0235e-09	4.4983e-05	-1.6298	0.10313
3	100592217	103084960	800	50	-1.0872e-05	3.6472e-09	6.0392e-05	-0.18002	0.85714
3	103084960	104581613	528	50	-5.5959e-05	2.9767e-09	5.4559e-05	-1.0257	0.30505
3	104581613	106982811	840	50	-4.9522e-05	3.5247e-09	5.9369e-05	-0.83414	0.4042
3	106982811	109522395	910	50	-3.1604e-05	4.4216e-09	6.6495e-05	-0.47528	0.63458
3	109522395	110513770	300	27	3.6373e-05	1.2712e-09	3.5654e-05	1.0202	0.30764
3	110513770	112815699	831	50	-0.00011806	4.3505e-09	6.5958e-05	-1.7899	0.073478
3	112815699	113947863	441	46	-4.3118e-05	2.9002e-09	5.3853e-05	-0.80066	0.42333
3	113947863	115447080	458	50	-0.0001226	3.721e-09	6.1e-05	-2.0099	0.044446
3	115447080	116800153	608	50	2.8017e-05	3.7154e-09	6.0954e-05	0.45965	0.64577
3	116800153	118530251	676	50	4.3646e-05	3.5711e-09	5.9759e-05	0.73036	0.46517
3	118530251	120523055	809	50	5.6213e-05	5.3359e-09	7.3047e-05	0.76955	0.44157
3	120523055	121974097	470	41	1.5329e-05	2.7068e-09	5.2027e-05	0.29464	0.76827
3	121974097	123517768	610	50	2.2912e-05	5.0799e-09	7.1273e-05	0.32147	0.74786
3	123517768	124936642	693	50	-8.7142e-06	3.5545e-09	5.962e-05	-0.14616	0.88379
3	124936642	126214943	468	50	-0.00028647	4.9015e-09	7.001e-05	-4.0918	4.2809e-05
3	126214943	128194861	782	50	-4.6977e-05	4.9469e-09	7.0334e-05	-0.66791	0.50419
3	128194861	130244735	553	50	-6.7778e-05	3.9346e-09	6.2726e-05	-1.0805	0.27991
3	130244735	131836516	624	50	-6.8939e-05	2.6685e-09	5.1658e-05	-1.3345	0.18203
3	131836516	133252173	598	50	-5.7267e-05	3.0348e-09	5.5089e-05	-1.0395	0.29856
3	133252173	135456906	1013	50	3.7921e-05	4.1404e-09	6.4346e-05	0.58932	0.55564
3	135456906	137371083	578	42	-0.00051605	7.0952e-09	8.4233e-05	-6.1265	8.9859e-10
3	137371083	139954597	967	50	-1.7096e-05	3.9666e-09	6.2981e-05	-0.27145	0.78605
3	139954597	141339097	544	50	-1.3077e-05	3.6412e-09	6.0342e-05	-0.21671	0.82844
3	141339097	143164628	740	50	-8.1392e-05	5.1093e-09	7.148e-05	-1.1387	0.25484
3	143164628	144410816	458	50	3.729e-05	2.615e-09	5.1137e-05	0.72922	0.46587
3	144410816	145664619	463	49	-0.00010106	2.0484e-09	4.5259e-05	-2.233	0.025549
3	145664619	146726629	398	45	1.9596e-05	2.109e-09	4.5924e-05	0.4267	0.6696
3	146726629	149043237	799	50	-5.9705e-05	3.9087e-09	6.252e-05	-0.95498	0.33959
3	149043237	150252004	502	50	-2.7138e-06	6.1672e-09	7.8532e-05	-0.034557	0.97243
3	150252004	151348730	433	50	-3.915e-05	3.1503e-09	5.6128e-05	-0.69751	0.48548
3	151348730	153256571	645	50	-6.7744e-06	4.3436e-09	6.5906e-05	-0.10279	0.91813
3	153256571	154714218	487	47	6.9413e-05	3.1462e-09	5.6091e-05	1.2375	0.2159
3	154714218	156008700	405	44	-3.5553e-05	3.1199e-09	5.5856e-05	-0.63652	0.52444
3	156008700	157312028	535	50	0.00018013	6.0401e-09	7.7718e-05	2.3177	0.020466
3	157312028	159477890	747	50	-3.9339e-05	3.0947e-09	5.563e-05	-0.70716	0.47947
3	159477890	161524504	658	50	-8.9761e-05	3.6623e-09	6.0517e-05	-1.4832	0.13801
3	161524504	163253205	623	50	-1.5019e-05	2.8801e-09	5.3666e-05	-0.27985	0.77959
3	163253205	165055469	535	40	-3.0624e-05	2.5596e-09	5.0592e-05	-0.60532	0.54497
3	165055469	167117429	555	50	-3.4444e-05	2.8647e-09	5.3523e-05	-0.64354	0.51987
3	167117429	168580960	445	47	2.3254e-05	2.4386e-09	4.9382e-05	0.47089	0.63772
3	168580960	170964909	856	50	-3.8266e-05	5.1388e-09	7.1685e-05	-0.5338	0.59348
3	170964909	172295731	586	50	-3.1868e-05	5.0604e-09	7.1137e-05	-0.44798	0.65417
3	172295731	173477285	453	50	-1.7812e-05	3.7456e-09	6.1201e-05	-0.29104	0.77102
3	173477285	175116539	716	50	-4.1396e-05	3.8327e-09	6.1908e-05	-0.66867	0.50371
3	175116539	176320287	408	50	-1.9604e-06	1.9216e-09	4.3836e-05	-0.044722	0.96433
3	176320287	178107165	643	50	-6.3749e-05	3.989e-09	6.3158e-05	-1.0094	0.3128
3	178107165	179374586	461	50	-5.3182e-05	3.5792e-09	5.9827e-05	-0.88894	0.37404
3	179374586	181511166	544	50	-1.414e-06	3.3306e-09	5.7711e-05	-0.024501	0.98045
3	181511166	183769683	777	50	-5.5873e-05	3.2496e-09	5.7005e-05	-0.98014	0.32702
3	183769683	185068255	513	50	-2.5757e-05	3.1103e-09	5.577e-05	-0.46185	0.64419
3	185068255	186890344	783	50	0.00017356	5.762e-09	7.5908e-05	2.2865	0.022226
3	186890344	188856214	896	50	-0.00015235	4.1192e-09	6.4181e-05	-2.3738	0.017607
3	188856214	190226607	711	50	-8.8318e-06	3.8375e-09	6.1948e-05	-0.14257	0.88663
3	190226607	192343814	917	50	8.2607e-05	2.8751e-09	5.362e-05	1.5406	0.12341
3	192343814	194059671	702	50	1.7951e-05	3.235e-09	5.6877e-05	0.31562	0.75229
3	194059671	194786674	389	50	1.2866e-05	2.881e-09	5.3675e-05	0.23971	0.81056
3	194786674	195971408	358	47	-1.085e-05	3.0096e-09	5.486e-05	-0.19778	0.84322
3	195971408	197075987	440	50	-5.1204e-05	2.9228e-09	5.4063e-05	-0.9471	0.34359
3	197075987	197946622	230	31	1.6439e-05	1.8226e-09	4.2692e-05	0.38505	0.7002
4	10240	694715	147	15	-7.7953e-06	1.7768e-09	4.2152e-05	-0.18494	0.85328
4	694715	1478711	295	30	4.4997e-05	3.2073e-09	5.6633e-05	0.79453	0.42689
4	1478711	2842979	364	48	-3.2855e-05	3.1468e-09	5.6096e-05	-0.58569	0.55809
4	2842979	3846040	346	46	2.9067e-05	3.1516e-09	5.6139e-05	0.51777	0.60462
4	3846040	4684116	280	42	-8.698e-05	2.33e-09	4.827e-05	-1.802	0.071553
4	4684116	5502388	444	50	-3.5633e-05	2.8905e-09	5.3764e-05	-0.66277	0.50748
4	5502388	6773043	786	50	-3.2147e-05	4.6192e-09	6.7965e-05	-0.47299	0.63622
4	6773043	7539692	474	50	-1.5509e-05	2.8684e-09	5.3557e-05	-0.28958	0.77214
4	7539692	8152235	403	50	3.9357e-05	2.9119e-09	5.3962e-05	0.72935	0.46579
4	8152235	9326479	290	43	-7.284e-05	2.7804e-09	5.273e-05	-1.3814	0.16716
4	9326479	10699152	612	42	-2.3534e-05	2.7876e-09	5.2798e-05	-0.44574	0.65579
4	10699152	12323034	776	50	-1.5243e-05	4.3088e-09	6.5641e-05	-0.23221	0.81637
4	12323034	14272001	821	50	-5.7894e-05	3.5518e-09	5.9597e-05	-0.97144	0.33133
4	14272001	15147446	418	50	-1.2304e-05	2.4899e-09	4.9899e-05	-0.24659	0.80523
4	15147446	15927009	302	36	2.304e-05	3.2484e-09	5.6995e-05	0.40425	0.68603
4	15927009	17383322	771	50	1.7374e-05	3.0734e-09	5.5439e-05	0.3134	0.75398
4	17383322	18841874	488	50	-0.00027877	4.5569e-09	6.7505e-05	-4.1296	3.6339e-05
4	18841874	20544557	568	50	-0.00021443	3.4517e-09	5.8751e-05	-3.6498	0.00026245
4	20544557	22319347	767	50	-3.2412e-05	4.1008e-09	6.4038e-05	-0.50613	0.61276
4	22319347	24135529	692	50	-5.7855e-05	3.6899e-09	6.0744e-05	-0.95244	0.34088
4	24135529	25609322	680	50	-6.7067e-05	4.4733e-09	6.6883e-05	-1.0028	0.31598
4	25609322	27343722	645	50	-0.00014218	5.3299e-09	7.3006e-05	-1.9476	0.051468
4	27343722	27965868	246	32	4.8721e-05	1.8449e-09	4.2952e-05	1.1343	0.25667
4	27965868	29762208	663	50	-5.8858e-05	3.1639e-09	5.6248e-05	-1.0464	0.29538
4	29762208	30454535	196	27	1.9241e-05	1.6341e-09	4.0424e-05	0.47597	0.63409
4	30454535	31782981	496	50	-6.2701e-05	2.8745e-09	5.3614e-05	-1.1695	0.24221
4	31782981	33172766	401	42	-2.3861e-05	2.5936e-09	5.0928e-05	-0.46853	0.63941
4	33172766	35151415	444	35	-7.1024e-07	2.2159e-09	4.7073e-05	-0.015088	0.98796
4	35151415	36020436	316	35	-8.5216e-06	2.382e-09	4.8805e-05	-0.1746	0.86139
4	36020436	37255047	529	50	-6.8942e-05	2.9506e-09	5.4319e-05	-1.2692	0.20437
4	37255047	38907022	910	50	4.5944e-05	4.1178e-09	6.417e-05	0.71598	0.47401
4	38907022	40202609	488	50	-0.00013688	4.4476e-09	6.669e-05	-2.0525	0.040118
4	40202609	42213058	825	50	-6.6658e-05	3.8086e-09	6.1714e-05	-1.0801	0.2801
4	42213058	43965045	644	50	8.9368e-05	3.1978e-09	5.6549e-05	1.5803	0.11403
4	43965045	45189157	414	42	-6.5874e-05	2.4517e-09	4.9515e-05	-1.3304	0.18339
4	45189157	47411896	564	50	3.0063e-05	3.0639e-09	5.5352e-05	0.54312	0.58705
4	47411896	48123600	267	27	-3.5342e-05	2.4435e-09	4.9432e-05	-0.71497	0.47463
4	48123600	53877433	587	45	-0.00015823	3.4876e-09	5.9056e-05	-2.6794	0.0073763
4	53877433	55429556	596	50	-5.7746e-05	4.034e-09	6.3514e-05	-0.90919	0.36325
4	55429556	56547644	433	50	-8.5847e-05	3.4671e-09	5.8882e-05	-1.458	0.14485
4	56547644	58935008	1064	50	-4.1188e-05	3.9915e-09	6.3178e-05	-0.65193	0.51444
4	58935008	60741087	564	50	1.5428e-05	2.3398e-09	4.8372e-05	0.31894	0.74977
4	60741087	62371763	514	50	-5.4757e-05	3.1012e-09	5.5688e-05	-0.98327	0.32547
4	62371763	64341001	534	50	-7.7364e-05	2.6604e-09	5.1579e-05	-1.4999	0.13364
4	64341001	66600492	646	50	5.778e-05	3.7697e-09	6.1398e-05	0.94107	0.34667
4	66600492	68059497	497	50	8.7891e-05	3.4233e-09	5.8509e-05	1.5022	0.13305
4	68059497	68854765	312	34	-5.7928e-06	2.6972e-09	5.1934e-05	-0.11154	0.91119
4	68854765	71049152	570	46	-0.00011547	2.856e-09	5.3441e-05	-2.1607	0.030717
4	71049152	72140558	302	33	2.7212e-05	2.1964e-09	4.6866e-05	0.58064	0.56148
4	72140558	74592390	628	50	3.4513e-05	2.6971e-09	5.1933e-05	0.66457	0.50633
4	74592390	77130707	879	50	-4.5132e-05	4.8609e-09	6.972e-05	-0.64733	0.51742
4	77130707	79093979	865	50	0.00011912	5.3903e-09	7.3419e-05	1.6225	0.10469
4	79093979	80990297	661	50	-3.6124e-05	2.7642e-09	5.2575e-05	-0.6871	0.49202
4	80990297	82125315	306	32	5.2542e-06	1.6532e-09	4.066e-05	0.12922	0.89718
4	82125315	83372593	446	50	-8.2786e-05	2.704e-09	5.2e-05	-1.592	0.11137
4	83372593	84799656	591	50	-4.8566e-05	3.8413e-09	6.1978e-05	-0.78359	0.43328
4	84799656	86930609	716	50	-2.2474e-05	3.223e-09	5.6771e-05	-0.39587	0.6922
4	86930609	87534648	163	19	5.4138e-05	2.1089e-09	4.5923e-05	1.1789	0.23844
4	87534648	89238028	693	50	6.5593e-05	8.0943e-09	8.9969e-05	0.72907	0.46596
4	89238028	90231564	374	48	-0.00015526	5.5572e-09	7.4547e-05	-2.0827	0.037275
4	90231564	91560677	414	45	-3.6952e-05	2.5738e-09	5.0732e-05	-0.72838	0.46638
4	91560677	94233299	714	50	1.6748e-05	3.7735e-09	6.1428e-05	0.27264	0.78513
4	94233299	96182188	724	50	-7.2751e-05	3.5259e-09	5.9379e-05	-1.2252	0.2205
4	96182188	97540703	593	50	-8.7169e-06	3.1095e-09	5.5763e-05	-0.15632	0.87578
4	97540703	99424067	496	39	-4.6922e-05	2.3084e-09	4.8045e-05	-0.97662	0.32876
4	99424067	100678360	528	50	0.00026075	4.3715e-09	6.6117e-05	3.9437	8.0235e-05
4	100678360	103221356	959	50	-0.00012169	5.8839e-09	7.6707e-05	-1.5865	0.11263
4	103221356	105305294	600	49	-0.0001867	6.6424e-09	8.1501e-05	-2.2907	0.021978
4	105305294	107501305	723	50	-0.00013514	4.524e-09	6.7261e-05	-2.0092	0.044514
4	107501305	108815348	407	46	1.4046e-05	2.2742e-09	4.7688e-05	0.29453	0.76835
4	108815348	111256567	910	50	-6.2359e-05	4.1831e-09	6.4677e-05	-0.96416	0.33496
4	111256567	113870102	847	50	-0.00017539	4.7284e-09	6.8763e-05	-2.5507	0.010751
4	113870102	115666246	703	50	-1.8227e-05	3.2818e-09	5.7287e-05	-0.31816	0.75036
4	115666246	117276929	455	38	2.7418e-05	1.7371e-09	4.1679e-05	0.65785	0.51064
4	117276929	118479918	425	41	-1.1895e-05	2.3337e-09	4.8309e-05	-0.24623	0.8055
4	118479918	119933512	501	46	8.6675e-05	2.7622e-09	5.2556e-05	1.6492	0.09911
4	119933512	120392684	184	17	-3.3651e-05	1.7115e-09	4.137e-05	-0.81342	0.41598
4	120392684	122657987	885	50	-9.4167e-05	3.6033e-09	6.0028e-05	-1.5687	0.11671
4	122657987	124286481	448	38	-6.5167e-05	3.959e-09	6.292e-05	-1.0357	0.30034
4	124286481	125210862	326	39	-5.9289e-07	1.6454e-09	4.0563e-05	-0.014616	0.98834
4	125210862	126480886	474	50	2.8187e-05	2.3278e-09	4.8248e-05	0.58421	0.55908
4	126480886	127275477	273	34	-7.2144e-05	1.9248e-09	4.3872e-05	-1.6444	0.10009
4	127275477	127830293	199	24	-2.0158e-05	1.1773e-09	3.4312e-05	-0.5875	0.55687
4	127830293	128996665	240	18	-1.2547e-05	1.4284e-09	3.7794e-05	-0.33198	0.7399
4	128996665	130591885	540	50	1.344e-05	2.5576e-09	5.0573e-05	0.26576	0.79043
4	130591885	131283821	221	26	7.2711e-06	2.2865e-09	4.7818e-05	0.15206	0.87914
4	131283821	132954033	449	48	-0.00014141	2.8758e-09	5.3627e-05	-2.637	0.008364
4	132954033	134628434	471	46	-3.4886e-05	2.5679e-09	5.0674e-05	-0.68843	0.49118
4	134628434	136566407	529	50	-2.4788e-05	2.9436e-09	5.4255e-05	-0.45688	0.64776
4	136566407	138541971	659	50	-1.7932e-05	3.5379e-09	5.948e-05	-0.30147	0.76305
4	138541971	139556511	423	48	-4.8896e-05	2.5615e-09	5.0611e-05	-0.96611	0.33399
4	139556511	141084631	606	50	-1.6091e-05	4.5456e-09	6.7421e-05	-0.23867	0.81136
4	141084631	143443265	843	50	-4.7959e-05	4.2296e-09	6.5035e-05	-0.73743	0.46086
4	143443265	146178187	640	50	-0.00013088	3.7516e-09	6.1251e-05	-2.1368	0.032611
4	146178187	148521873	732	50	-4.5076e-05	6.1388e-09	7.835e-05	-0.57532	0.56508
4	148521873	150683580	638	50	1.776e-05	3.1643e-09	5.6252e-05	0.31571	0.75222
4	150683580	152782184	622	46	1.967e-05	2.696e-09	5.1923e-05	0.37883	0.70481
4	152782184	154477641	605	50	-7.9243e-05	4.1918e-09	6.4744e-05	-1.2239	0.22098
4	154477641	155056126	245	33	-6.9053e-05	1.7939e-09	4.2354e-05	-1.6304	0.10303
4	155056126	157485097	977	50	-7.5974e-05	3.2822e-09	5.729e-05	-1.3261	0.1848
4	157485097	158743718	398	43	-1.5343e-05	3.1178e-09	5.5837e-05	-0.27478	0.78349
4	158743718	161058864	626	50	1.5019e-05	3.4565e-09	5.8792e-05	0.25547	0.79836
4	161058864	161826435	311	36	-2.2129e-05	2.6543e-09	5.152e-05	-0.42952	0.66754
4	161826435	163243679	547	50	-4.7527e-07	3.5854e-09	5.9878e-05	-0.0079373	0.99367
4	163243679	164478234	390	46	-4.9916e-05	3.1868e-09	5.6452e-05	-0.88423	0.37657
4	164478234	165823448	532	50	-1.4406e-05	2.7837e-09	5.2761e-05	-0.27304	0.78483
4	165823448	167018858	458	50	7.545e-05	2.6646e-09	5.1619e-05	1.4617	0.14383
4	167018858	167852917	233	27	3.3309e-05	2.2544e-09	4.7481e-05	0.70153	0.48297
4	167852917	169676825	708	50	-3.067e-05	3.4816e-09	5.9005e-05	-0.51979	0.60321
4	169676825	170776510	372	38	-3.2782e-05	2.34e-09	4.8374e-05	-0.67767	0.49798
4	170776510	172558635	521	50	-1.5858e-05	2.7589e-09	5.2525e-05	-0.30191	0.76272
4	172558635	174264132	461	50	4.5647e-05	3.3649e-09	5.8008e-05	0.78692	0.43133
4	174264132	176570716	757	50	-0.00010103	4.1446e-09	6.4378e-05	-1.5694	0.11656
4	176570716	178991910	998	50	-4.3239e-05	4.0019e-09	6.326e-05	-0.68352	0.49428
4	178991910	180122043	404	50	-2.9975e-06	3.2161e-09	5.6711e-05	-0.052856	0.95785
4	180122043	182066807	959	50	6.8647e-05	3.3778e-09	5.8119e-05	1.1812	0.23754
4	182066807	183371275	825	50	-6.6519e-05	3.5082e-09	5.923e-05	-1.1231	0.26141
4	183371275	184929455	686	50	-6.3286e-06	3.0258e-09	5.5008e-05	-0.11505	0.90841
4	184929455	186909090	1022	50	2.8952e-05	2.7665e-09	5.2597e-05	0.55044	0.58202
4	186909090	188472981	726	50	6.1134e-05	3.5013e-09	5.9171e-05	1.0332	0.30153
4	188472981	189693511	516	50	1.135e-05	3.0265e-09	5.5014e-05	0.20632	0.83654
4	189693511	191043594	384	50	2.4138e-05	2.3218e-09	4.8186e-05	0.50093	0.61642
5	11940	982252	289	29	-1.5012e-05	2.1266e-09	4.6115e-05	-0.32553	0.74478
5	982252	2132442	581	50	1.1648e-05	3.8068e-09	6.1699e-05	0.18878	0.85026
5	2132442	3361941	903	50	-3.6963e-05	2.8169e-09	5.3075e-05	-0.69643	0.48616
5	3361941	4632110	601	50	-6.2883e-05	3.3058e-09	5.7496e-05	-1.0937	0.27409
5	4632110	5973233	785	50	-1.5568e-05	2.8813e-09	5.3678e-05	-0.29003	0.77179
5	5973233	7143218	659	50	-2.5534e-05	3.1135e-09	5.5798e-05	-0.45761	0.64723
5	7143218	8446336	657	50	5.0381e-05	3.1699e-09	5.6302e-05	0.89483	0.37088
5	8446336	9718832	693	50	-7.3219e-05	3.9816e-09	6.31e-05	-1.1604	0.2459
5	9718832	11173271	824	50	2.7152e-05	2.9864e-09	5.4648e-05	0.49686	0.61929
5	11173271	13464832	693	50	4.1261e-05	3.2417e-09	5.6936e-05	0.72469	0.46864
5	13464832	14757804	670	50	-9.7381e-06	3.2685e-09	5.7171e-05	-0.17033	0.86475
5	14757804	16963613	839	50	-3.8215e-05	3.84e-09	6.1967e-05	-0.61669	0.53744
5	16963613	18051592	322	50	-2.4049e-05	1.9629e-09	4.4304e-05	-0.54282	0.58725
5	18051592	19917716	666	50	-6.256e-05	3.3239e-09	5.7653e-05	-1.0851	0.27787
5	19917716	22152073	557	50	0.00013837	3.6669e-09	6.0555e-05	2.2851	0.022309
5	22152073	23494324	490	48	-1.5995e-05	2.3049e-09	4.8009e-05	-0.33317	0.73901
5	23494324	26184851	840	50	-1.6589e-06	3.0216e-09	5.4969e-05	-0.030179	0.97592
5	26184851	26857604	202	22	5.449e-06	1.524e-09	3.9039e-05	0.13958	0.88899
5	26857604	27984513	297	38	-1.0675e-05	2.0664e-09	4.5457e-05	-0.23484	0.81434
5	27984513	29714820	502	50	-1.0547e-05	2.9125e-09	5.3968e-05	-0.19544	0.84505
5	29714820	31390249	686	50	1.5923e-05	4.2616e-09	6.5281e-05	0.24391	0.8073
5	31390249	33500180	928	50	4.3247e-05	2.805e-09	5.2963e-05	0.81657	0.41418
5	33500180	35048970	630	50	-3.0916e-06	3.5927e-09	5.9939e-05	-0.051579	0.95886
5	35048970	36433954	547	50	-3.4298e-05	3.2217e-09	5.676e-05	-0.60427	0.54566
5	36433954	38802410	859	50	1.7152e-05	3.5008e-09	5.9168e-05	0.28989	0.7719
5	38802410	40287729	617	50	7.6576e-05	3.5816e-09	5.9846e-05	1.2795	0.20071
5	40287729	41888710	620	50	4.4145e-05	2.7503e-09	5.2443e-05	0.84178	0.39991
5	41888710	43983499	485	34	-2.9037e-05	2.3525e-09	4.8502e-05	-0.59867	0.54939
5	43983499	50163398	564	36	-1.57e-05	2.1699e-09	4.6582e-05	-0.33703	0.7361
5	50163398	52134622	644	50	-6.5891e-05	3.8403e-09	6.197e-05	-1.0633	0.28766
5	52134622	53703044	702	50	-0.00018735	4.7223e-09	6.8719e-05	-2.7263	0.0064045
5	53703044	55417349	704	50	6.009e-05	3.5593e-09	5.966e-05	1.0072	0.31383
5	55417349	56621102	555	50	-0.00055563	7.9335e-09	8.907e-05	-6.2381	4.4298e-10
5	56621102	57340073	311	38	-2.5298e-05	1.8103e-09	4.2548e-05	-0.59458	0.55212
5	57340073	58524622	630	50	-1.7127e-05	3.8684e-09	6.2197e-05	-0.27536	0.78304
5	58524622	60935907	774	50	-6.5041e-05	4.6399e-09	6.8117e-05	-0.95485	0.33965
5	60935907	61672995	296	29	-1.7483e-05	2.9713e-09	5.451e-05	-0.32074	0.74841
5	61672995	63218987	568	48	8.46e-06	3.0516e-09	5.5242e-05	0.15314	0.87828
5	63218987	63968304	204	20	-4.2397e-05	1.5136e-09	3.8905e-05	-1.0898	0.27582
5	63968304	65911286	719	50	5.5618e-05	3.8815e-09	6.2302e-05	0.89272	0.37201
5	65911286	67850860	870	50	-0.00019397	3.8069e-09	6.17e-05	-3.1437	0.0016682
5	67850860	71240456	549	50	-3.4419e-06	2.369e-09	4.8672e-05	-0.070716	0.94362
5	71240456	73759326	1126	50	-0.00011032	4.9762e-09	7.0542e-05	-1.5638	0.11785
5	73759326	75798866	793	50	3.3489e-05	4.698e-09	6.8542e-05	0.48859	0.62513
5	75798866	77623332	833	50	-3.3554e-05	4.339e-09	6.5871e-05	-0.50938	0.61048
5	77623332	79393144	729	50	-0.00012774	3.5559e-09	5.9631e-05	-2.1421	0.032183
5	79393144	80481471	521	50	-0.00011347	3.5479e-09	5.9564e-05	-1.905	0.056778
5	80481471	82025648	589	50	2.9726e-05	3.0146e-09	5.4906e-05	0.5414	0.58823
5	82025648	83972689	602	50	1.0932e-05	4.3555e-09	6.5997e-05	0.16564	0.86844
5	83972689	85767290	623	50	-1.7117e-05	4.1753e-09	6.4617e-05	-0.2649	0.79109
5	85767290	87389991	315	35	4.3655e-06	2.9941e-09	5.4719e-05	0.079781	0.93641
5	87389991	88891530	353	34	5.9198e-05	2.7835e-09	5.2759e-05	1.1221	0.26184
5	88891530	90422654	476	50	4.8055e-05	3.1102e-09	5.5769e-05	0.86168	0.38886
5	90422654	91840542	330	38	3.4483e-06	1.9145e-09	4.3755e-05	0.078808	0.93719
5	91840542	93809984	485	50	-6.3592e-05	2.835e-09	5.3244e-05	-1.1943	0.23235
5	93809984	95963519	798	50	-2.9996e-05	3.6147e-09	6.0122e-05	-0.49891	0.61784
5	95963519	97315601	472	48	-3.0272e-05	3.0586e-09	5.5305e-05	-0.54737	0.58413
5	97315601	99260992	595	50	-7.7053e-05	3.113e-09	5.5794e-05	-1.381	0.16727
5	99260992	101578769	635	50	-3.6235e-05	2.596e-09	5.0951e-05	-0.71118	0.47697
5	101578769	103320005	557	50	-4.7903e-05	2.5062e-09	5.0062e-05	-0.95688	0.33863
5	103320005	104851483	486	46	-7.4773e-05	2.8715e-09	5.3586e-05	-1.3954	0.1629
5	104851483	105893055	230	25	-7.6286e-06	2.0862e-09	4.5675e-05	-0.16702	0.86735
5	105893055	107264196	622	50	8.8255e-06	3.1943e-09	5.6518e-05	0.15615	0.87591
5	107264196	108633934	464	44	-1.4262e-05	2.9234e-09	5.4069e-05	-0.26377	0.79196
5	108633934	110821144	754	50	2.2008e-05	3.4417e-09	5.8666e-05	0.37514	0.70756
5	110821144	111981562	470	50	-2.36e-05	3.49e-09	5.9076e-05	-0.39948	0.68954
5	111981562	113396285	597	50	-0.00015538	4.0862e-09	6.3924e-05	-2.4308	0.015066
5	113396285	114830370	610	50	-5.6097e-05	2.9925e-09	5.4704e-05	-1.0255	0.30514
5	114830370	115831047	505	50	-7.0483e-05	3.0025e-09	5.4795e-05	-1.2863	0.19833
5	115831047	117346213	642	50	-9.7594e-05	3.0376e-09	5.5114e-05	-1.7707	0.076602
5	117346213	118608820	445	49	-2.3056e-05	3.2113e-09	5.6669e-05	-0.40685	0.68412
5	118608820	119669042	386	41	-7.7082e-05	3.6998e-09	6.0826e-05	-1.2673	0.20506
5	119669042	120452166	276	27	-3.8757e-05	2.1977e-09	4.6879e-05	-0.82674	0.40839
5	120452166	122556905	788	50	5.4208e-06	3.5767e-09	5.9806e-05	0.09064	0.92778
5	122556905	123798100	508	50	-2.9998e-05	2.8532e-09	5.3415e-05	-0.56161	0.57438
5	123798100	125785649	954	50	-5.522e-05	4.2516e-09	6.5204e-05	-0.84688	0.39706
5	125785649	127344604	505	50	-4.9185e-05	2.7833e-09	5.2757e-05	-0.93229	0.35119
5	127344604	129519025	768	50	-8.6355e-05	4.9097e-09	7.0069e-05	-1.2324	0.21779
5	129519025	132139649	703	45	2.8667e-05	3.318e-09	5.7602e-05	0.49768	0.61871
5	132139649	134777401	1041	50	2.8793e-05	4.2968e-09	6.555e-05	0.43925	0.66048
5	134777401	136376050	675	50	1.9048e-05	2.8762e-09	5.3631e-05	0.35516	0.72247
5	136376050	139265072	835	50	-4.8235e-05	4.239e-09	6.5107e-05	-0.74086	0.45878
5	139265072	140645971	451	34	-3.0887e-05	2.5231e-09	5.0231e-05	-0.61491	0.53861
5	140645971	142981248	1086	50	-4.168e-05	3.9036e-09	6.2479e-05	-0.66711	0.5047
5	142981248	144943354	737	50	1.236e-05	3.8731e-09	6.2235e-05	0.1986	0.84258
5	144943354	147181998	839	50	-3.8009e-05	2.7508e-09	5.2448e-05	-0.7247	0.46864
5	147181998	148662624	629	50	-0.00010038	4.2681e-09	6.5331e-05	-1.5364	0.12443
5	148662624	150561298	978	50	0.00013025	4.3128e-09	6.5672e-05	1.9833	0.047331
5	150561298	152867774	968	50	-0.00019581	4.8022e-09	6.9298e-05	-2.8256	0.0047189
5	152867774	153773088	477	46	-0.00014761	3.4293e-09	5.856e-05	-2.5207	0.011712
5	153773088	155373505	644	50	-2.2561e-05	3.6877e-09	6.0727e-05	-0.37151	0.71026
5	155373505	156628700	446	45	-1.5642e-05	2.7475e-09	5.2416e-05	-0.29843	0.76538
5	156628700	158825698	981	50	-0.00013208	5.144e-09	7.1722e-05	-1.8416	0.065537
5	158825698	159973944	469	50	-4.5582e-05	2.7138e-09	5.2094e-05	-0.87499	0.38158
5	159973944	161482133	601	50	-4.4253e-05	3.2926e-09	5.7381e-05	-0.77122	0.44058
5	161482133	162743908	428	50	6.4681e-05	2.4814e-09	4.9814e-05	1.2984	0.19413
5	162743908	163771582	431	50	-3.3302e-06	3.0803e-09	5.55e-05	-0.060004	0.95215
5	163771582	165642395	649	50	-2.5325e-05	4.2094e-09	6.488e-05	-0.39033	0.69629
5	165642395	166847740	468	50	2.9661e-05	3.3308e-09	5.7713e-05	0.51394	0.60729
5	166847740	168525318	854	50	-0.0001017	3.4116e-09	5.8409e-05	-1.7411	0.081663
5	168525318	169505664	541	50	9.0651e-06	3.6162e-09	6.0135e-05	0.15075	0.88018
5	169505664	171074292	756	50	-1.8407e-06	3.9473e-09	6.2827e-05	-0.029297	0.97663
5	171074292	172678327	763	50	-3.5738e-05	4.1761e-09	6.4623e-05	-0.55302	0.58025
5	172678327	173642871	533	50	-3.4673e-05	3.6181e-09	6.0151e-05	-0.57643	0.56432
5	173642871	175450595	911	50	-5.8817e-05	3.4962e-09	5.9129e-05	-0.99472	0.31987
5	175450595	177251507	491	50	5.8453e-05	3.075e-09	5.5453e-05	1.0541	0.29184
5	177251507	178413464	516	50	-7.9441e-05	3.2518e-09	5.7024e-05	-1.3931	0.16359
5	178413464	179401244	436	50	-6.0962e-05	2.8931e-09	5.3788e-05	-1.1334	0.25706
5	179401244	180559933	432	50	-3.8193e-05	2.7056e-09	5.2015e-05	-0.73427	0.46278
5	180559933	180885156	52	10	2.5414e-05	1.2973e-09	3.6018e-05	0.70559	0.48044
6	73924	1452362	749	50	3.5672e-05	3.4395e-09	5.8647e-05	0.60825	0.54302
6	1452362	2458936	486	50	-0.00011413	3.4216e-09	5.8495e-05	-1.9511	0.051043
6	2458936	3573593	665	50	-2.1335e-05	4.3007e-09	6.558e-05	-0.32533	0.74493
6	3573593	4617817	601	50	4.2349e-05	3.7259e-09	6.104e-05	0.69378	0.48782
6	4617817	5791472	669	50	-1.6891e-05	3.0262e-09	5.5011e-05	-0.30705	0.75881
6	5791472	6785207	668	50	-6.25e-05	2.9998e-09	5.477e-05	-1.1411	0.25382
6	6785207	7808936	575	50	-0.00014966	3.5421e-09	5.9516e-05	-2.5146	0.011918
6	7808936	9020026	566	50	-9.4894e-05	4.1451e-09	6.4382e-05	-1.4739	0.1405
6	9020026	10540317	702	50	-0.0001128	3.7738e-09	6.1432e-05	-1.8362	0.066323
6	10540317	11790816	603	50	7.1823e-05	2.8161e-09	5.3067e-05	1.3534	0.17592
6	11790816	13209388	672	50	2.7855e-05	4.1861e-09	6.47e-05	0.43052	0.66681
6	13209388	14802924	777	50	-6.5988e-05	4.1562e-09	6.4469e-05	-1.0236	0.30604
6	14802924	17386405	1141	50	4.0329e-05	3.5205e-09	5.9334e-05	0.6797	0.49669
6	17386405	19207487	773	50	-6.561e-05	3.606e-09	6.005e-05	-1.0926	0.27457
6	19207487	21684065	1132	50	1.3747e-05	4.1118e-09	6.4123e-05	0.21439	0.83024
6	21684065	22748307	582	50	4.5321e-05	3.5014e-09	5.9173e-05	0.76591	0.44373
6	22748307	23936619	566	50	-0.00010504	3.543e-09	5.9523e-05	-1.7647	0.077619
6	23936619	24852275	461	50	-3.5005e-05	3.0154e-09	5.4912e-05	-0.63747	0.52382
6	37572596	39295677	843	50	8.6146e-05	3.8543e-09	6.2083e-05	1.3876	0.16526
6	39295677	40345115	463	49	3.5881e-05	2.4397e-09	4.9394e-05	0.72643	0.46758
6	40345115	42038721	822	50	-0.00010529	4.9225e-09	7.016e-05	-1.5007	0.13343
6	42038721	43756169	554	50	-0.00026414	6.0084e-09	7.7514e-05	-3.4076	0.00065537
6	43756169	45406563	675	50	-0.00025925	5.2893e-09	7.2728e-05	-3.5646	0.00036441
6	45406563	47311898	863	50	3.0683e-05	4.2299e-09	6.5037e-05	0.47178	0.63708
6	47311898	48391125	424	40	-6.1702e-05	2.951e-09	5.4323e-05	-1.1358	0.25603
6	48391125	50386145	625	50	-7.458e-05	2.5706e-09	5.0701e-05	-1.471	0.14129
6	50386145	52210476	724	50	-6.3541e-05	3.4196e-09	5.8477e-05	-1.0866	0.27722
6	52210476	53279102	514	50	-3.3019e-05	3.4336e-09	5.8597e-05	-0.5635	0.5731
6	53279102	55468270	1014	50	-5.338e-05	3.9723e-09	6.3027e-05	-0.84694	0.39703
6	55468270	56105313	242	20	-6.9226e-05	1.8441e-09	4.2944e-05	-1.612	0.10696
6	56105313	57599465	406	39	4.6289e-06	2.9762e-09	5.4555e-05	0.084849	0.93238
6	57599465	61880512	194	12	-3.0264e-05	1.3474e-09	3.6707e-05	-0.82449	0.40966
6	61880512	63552888	420	24	-2.8807e-05	1.8726e-09	4.3273e-05	-0.66571	0.5056
6	63552888	65765742	548	48	1.7317e-05	3.0113e-09	5.4875e-05	0.31557	0.75233
6	65765742	67329215	617	50	-4.8677e-05	2.9686e-09	5.4485e-05	-0.8934	0.37164
6	67329215	68849483	597	50	2.4843e-05	3.5739e-09	5.9782e-05	0.41555	0.67774
6	68849483	69523448	256	29	-7.1508e-05	2.2777e-09	4.7725e-05	-1.4983	0.13405
6	69523448	71609510	867	50	-7.1188e-05	3.7573e-09	6.1297e-05	-1.1614	0.24549
6	71609510	73450097	728	50	-1.6663e-05	3.7042e-09	6.0862e-05	-0.27378	0.78426
6	73450097	75462003	690	50	-9.6143e-05	3.7786e-09	6.147e-05	-1.5641	0.1178
6	75462003	77414881	556	50	2.0576e-05	3.6217e-09	6.018e-05	0.34191	0.73242
6	77414881	78957728	576	45	-4.2332e-05	2.4788e-09	4.9788e-05	-0.85025	0.39519
6	78957728	80691170	711	50	-8.4028e-05	2.9698e-09	5.4496e-05	-1.5419	0.1231
6	80691170	81929222	448	30	2.187e-05	1.7015e-09	4.1249e-05	0.5302	0.59597
6	81929222	83127149	406	43	1.563e-05	2.6632e-09	5.1606e-05	0.30287	0.76199
6	83127149	85209989	645	50	-3.9785e-06	2.9129e-09	5.3972e-05	-0.073715	0.94124
6	85209989	87069500	704	50	5.4916e-05	3.1625e-09	5.6236e-05	0.97653	0.3288
6	87069500	88822140	653	50	-1.2653e-05	2.7965e-09	5.2882e-05	-0.23927	0.81089
6	88822140	89973052	497	50	-1.1591e-05	4.0128e-09	6.3347e-05	-0.18298	0.85481
6	89973052	91843196	837	50	-0.00010052	4.3729e-09	6.6128e-05	-1.5201	0.12849
6	91843196	93428644	554	50	4.0277e-05	3.1515e-09	5.6139e-05	0.71746	0.47309
6	93428644	94118142	347	46	-0.00013124	2.5861e-09	5.0854e-05	-2.5806	0.0098617
6	94118142	94441175	97	8	-1.2223e-05	1.2475e-09	3.532e-05	-0.34605	0.72931
6	94441175	97093511	773	50	1.8568e-05	4.1525e-09	6.444e-05	0.28815	0.77323
6	97093511	97842284	278	28	-1.8511e-05	1.6199e-09	4.0248e-05	-0.45994	0.64556
6	97842284	100630146	931	50	-0.00011401	4.462e-09	6.6798e-05	-1.7067	0.08787
6	100630146	102636772	612	50	-7.5008e-06	3.4329e-09	5.8591e-05	-0.12802	0.89813
6	102636772	103983395	418	36	1.6092e-05	1.9085e-09	4.3686e-05	0.36834	0.71262
6	103983395	106056733	773	50	-5.7715e-05	3.7404e-09	6.1159e-05	-0.94368	0.34533
6	106056733	107450306	701	50	-0.0001711	3.6776e-09	6.0643e-05	-2.8214	0.0047819
6	107450306	108464380	390	46	-8.9836e-05	3.236e-09	5.6886e-05	-1.5792	0.11429
6	108464380	110304247	615	50	-0.00015943	5.9517e-09	7.7147e-05	-2.0665	0.03878
6	110304247	112345014	695	50	-8.4602e-06	3.7634e-09	6.1347e-05	-0.13791	0.89031
6	112345014	114220833	733	50	0.00010639	4.3983e-09	6.632e-05	1.6042	0.10867
6	114220833	116131396	589	50	-2.2946e-05	3.2139e-09	5.6691e-05	-0.40476	0.68566
6	116131396	117672972	547	50	0.00040587	4.8311e-09	6.9506e-05	5.8393	5.2417e-09
6	117672972	118963115	444	43	-7.6389e-05	2.9403e-09	5.4225e-05	-1.4087	0.15891
6	118963115	119963278	369	37	-4.2224e-05	2.7281e-09	5.2232e-05	-0.80839	0.41886
6	119963278	120512128	200	20	-3.4969e-05	1.8368e-09	4.2857e-05	-0.81593	0.41454
6	120512128	121905676	453	39	-3.0941e-05	3.4044e-09	5.8347e-05	-0.5303	0.59591
6	121905676	123856181	731	50	4.3846e-05	4.0819e-09	6.389e-05	0.68627	0.49254
6	123856181	125424383	701	50	-0.00010371	3.5623e-09	5.9685e-05	-1.7377	0.082267
6	125424383	127540461	538	50	-0.00034385	5.3809e-09	7.3355e-05	-4.6875	2.7662e-06
6	127540461	129861031	726	50	-4.7842e-05	3.4114e-09	5.8407e-05	-0.81911	0.41272
6	129861031	130935454	545	50	-0.00013227	3.9243e-09	6.2645e-05	-2.1114	0.034737
6	130935454	132765669	693	50	-7.075e-05	3.4619e-09	5.8838e-05	-1.2025	0.22919
6	132765669	134244243	699	50	-7.9847e-05	4.1718e-09	6.459e-05	-1.2362	0.21638
6	134244243	136224177	673	50	-1.7674e-05	3.9628e-09	6.2951e-05	-0.28076	0.77889
6	136224177	137614218	384	50	8.2949e-05	3.1335e-09	5.5978e-05	1.4818	0.13838
6	137614218	138822629	553	50	5.3613e-05	3.3236e-09	5.765e-05	0.92997	0.35238
6	138822629	139845436	438	50	-0.00012233	6.0952e-09	7.8072e-05	-1.5669	0.11715
6	139845436	142288479	625	50	-2.8502e-05	4.2196e-09	6.4958e-05	-0.43877	0.66083
6	142288479	145319810	1193	50	-0.0001088	3.4765e-09	5.8962e-05	-1.8453	0.064991
6	145319810	146665424	374	28	-4.8644e-05	1.8199e-09	4.266e-05	-1.1403	0.25417
6	146665424	148920352	1069	50	-7.5583e-05	3.3855e-09	5.8185e-05	-1.299	0.19394
6	148920352	150253404	619	50	0.00011244	3.5177e-09	5.931e-05	1.8958	0.057982
6	150253404	151912703	1000	50	5.5507e-05	3.6686e-09	6.0569e-05	0.91642	0.35945
6	151912703	153094496	639	50	1.509e-05	3.1021e-09	5.5696e-05	0.27094	0.78644
6	153094496	154974120	897	50	-0.00018017	4.7211e-09	6.8711e-05	-2.6221	0.0087383
6	154974120	156763326	842	50	-3.7033e-06	3.593e-09	5.9942e-05	-0.061781	0.95074
6	156763326	158218719	537	50	-6.8107e-05	3.4145e-09	5.8434e-05	-1.1655	0.2438
6	158218719	160580497	1148	50	0.00011351	4.5617e-09	6.754e-05	1.6806	0.092849
6	160580497	162169564	878	50	-3.6771e-05	6.6606e-09	8.1613e-05	-0.45056	0.65231
6	162169564	162931203	427	50	-2.2754e-05	2.979e-09	5.458e-05	-0.41689	0.67676
6	162931203	164383521	750	50	-9.267e-05	4.5681e-09	6.7588e-05	-1.3711	0.17034
6	164383521	165586864	632	50	-4.5542e-05	3.2526e-09	5.7031e-05	-0.79854	0.42456
6	165586864	167024733	921	50	-0.000128	3.6408e-09	6.0339e-05	-2.1213	0.033896
6	167024733	168042835	474	50	-5.2563e-05	4.0066e-09	6.3298e-05	-0.83041	0.4063
6	168042835	169382050	666	50	-5.3733e-05	3.2864e-09	5.7327e-05	-0.9373	0.34861
6	169382050	170330173	490	49	-1.237e-05	2.7489e-09	5.243e-05	-0.23594	0.81348
6	170330173	171051270	272	34	3.0469e-05	1.4396e-09	3.7942e-05	0.80304	0.42195
7	16161	972752	202	30	5.0432e-05	1.958e-09	4.4249e-05	1.1397	0.2544
7	972752	1353067	174	21	8.7382e-05	4.1697e-09	6.4573e-05	1.3532	0.17599
7	1353067	2062398	204	27	-0.00013946	2.6202e-09	5.1188e-05	-2.7244	0.0064411
7	2062398	2772227	275	39	1.89e-05	2.7612e-09	5.2547e-05	0.35968	0.71909
7	2772227	4573428	995	50	1.2167e-05	3.5578e-09	5.9647e-05	0.20398	0.83837
7	4573428	5416232	274	46	1.9363e-05	2.906e-09	5.3907e-05	0.35919	0.71945
7	5416232	5854526	135	22	-2.1801e-05	2.0324e-09	4.5083e-05	-0.48359	0.62868
7	5854526	6573857	196	27	0.00019952	3.7705e-09	6.1404e-05	3.2492	0.0011572
7	6573857	7808752	528	50	-5.3833e-05	3.2091e-09	5.6649e-05	-0.9503	0.34196
7	7808752	9123423	835	50	3.8787e-06	3.5366e-09	5.9469e-05	0.065222	0.948
7	9123423	9987499	463	50	-3.3909e-05	2.6843e-09	5.181e-05	-0.65448	0.5128
7	9987499	11299198	572	50	-1.7708e-05	3.2184e-09	5.6731e-05	-0.31214	0.75493
7	11299198	12635461	833	50	-0.00012872	3.9184e-09	6.2597e-05	-2.0564	0.039748
7	12635461	13884202	672	50	-3.8638e-05	3.8167e-09	6.1779e-05	-0.62541	0.5317
7	13884202	15143657	660	50	-3.4184e-05	2.7787e-09	5.2713e-05	-0.6485	0.51666
7	15143657	16902069	907	50	-0.00012129	3.6278e-09	6.0231e-05	-2.0138	0.044029
7	16902069	19481547	1192	50	8.8788e-05	4.9214e-09	7.0153e-05	1.2656	0.20564
7	19481547	20124908	280	32	-5.5271e-05	1.9385e-09	4.4028e-05	-1.2553	0.20935
7	20124908	22507629	1364	50	-1.2433e-05	2.6381e-09	5.1362e-05	-0.24207	0.80873
7	22507629	23471442	365	43	2.8127e-05	3.0709e-09	5.5416e-05	0.50756	0.61176
7	23471442	25077259	832	50	-0.0001932	3.6913e-09	6.0756e-05	-3.1799	0.0014733
7	25077259	25909555	505	50	-0.00011385	4.5585e-09	6.7517e-05	-1.6863	0.09174
7	25909555	28360309	1023	50	-0.0002023	6.2423e-09	7.9009e-05	-2.5605	0.010451
7	28360309	31137289	1443	50	7.5988e-06	3.5198e-09	5.9328e-05	0.12808	0.89808
7	31137289	33555768	1144	50	3.8389e-05	3.4355e-09	5.8613e-05	0.65495	0.5125
7	33555768	36213538	1174	50	0.00013432	4.3809e-09	6.6189e-05	2.0293	0.042428
7	36213538	37555184	714	50	-3.2541e-06	3.9774e-09	6.3067e-05	-0.051598	0.95885
7	37555184	38966703	742	50	-6.8809e-05	4.0916e-09	6.3966e-05	-1.0757	0.28205
7	38966703	39862670	357	38	1.1413e-05	2.462e-09	4.9619e-05	0.23002	0.81808
7	39862670	42001811	698	50	-2.8881e-05	3.7442e-09	6.119e-05	-0.47199	0.63693
7	42001811	43159074	465	50	2.539e-05	3.224e-09	5.678e-05	0.44717	0.65475
7	43159074	44763828	598	50	-0.00011831	3.1861e-09	5.6446e-05	-2.0959	0.036088
7	44763828	45952922	446	50	2.9092e-05	4.0734e-09	6.3823e-05	0.45582	0.64852
7	45952922	46986720	469	49	-6.1074e-05	3.0599e-09	5.5316e-05	-1.1041	0.26956
7	46986720	49212278	1052	50	-3.3818e-05	3.4851e-09	5.9035e-05	-0.57285	0.56674
7	49212278	51675322	1045	50	-0.00010394	4.5792e-09	6.767e-05	-1.536	0.12454
7	51675322	53176312	765	50	1.2012e-05	3.5577e-09	5.9646e-05	0.20138	0.8404
7	53176312	54222976	445	42	-1.0966e-06	3.3224e-09	5.7641e-05	-0.019025	0.98482
7	54222976	55691584	633	50	-2.4634e-05	3.3573e-09	5.7942e-05	-0.42515	0.67072
7	55691584	57382638	358	32	-2.4393e-05	2.4288e-09	4.9283e-05	-0.49496	0.62063
7	57382638	63307359	215	19	-2.7671e-05	1.6239e-09	4.0298e-05	-0.68667	0.49229
7	63307359	63641125	61	6	-1.3071e-05	1.17e-09	3.4205e-05	-0.38213	0.70237
7	63641125	65689809	437	29	1.0772e-05	2.3068e-09	4.8029e-05	0.22428	0.82254
7	65689809	68234074	864	50	8.144e-06	3.5e-09	5.9161e-05	0.13766	0.89051
7	68234074	69085364	297	41	-6.6132e-05	2.71e-09	5.2058e-05	-1.2704	0.20395
7	69085364	71874885	974	50	1.2346e-05	3.5676e-09	5.9729e-05	0.20671	0.83624
7	71874885	73334602	230	26	0.00027665	5.7596e-09	7.5892e-05	3.6453	0.00026705
7	73334602	76458564	523	50	-6.615e-05	4.2585e-09	6.5257e-05	-1.0137	0.31073
7	76458564	78093859	741	50	-0.00011592	3.4682e-09	5.8891e-05	-1.9683	0.049035
7	78093859	79888069	753	50	-4.0279e-06	4.0452e-09	6.3602e-05	-0.06333	0.9495
7	79888069	82022686	848	50	-2.9338e-05	4.3308e-09	6.5809e-05	-0.44581	0.65574
7	82022686	83801203	767	50	2.9654e-05	3.4129e-09	5.842e-05	0.5076	0.61173
7	83801203	85572182	482	42	1.2698e-06	1.7298e-09	4.1591e-05	0.03053	0.97564
7	85572182	87825004	682	50	-3.6189e-05	4.4227e-09	6.6503e-05	-0.54417	0.58632
7	87825004	90661784	1162	50	2.4138e-05	3.8876e-09	6.2351e-05	0.38714	0.69865
7	90661784	92493752	561	50	-2.4334e-05	2.7851e-09	5.2774e-05	-0.46109	0.64474
7	92493752	93966601	417	50	9.0944e-05	2.7336e-09	5.2284e-05	1.7394	0.081959
7	93966601	96073508	822	50	-0.0001952	5.1227e-09	7.1573e-05	-2.7273	0.0063862
7	96073508	97099570	355	46	-1.2915e-05	2.1801e-09	4.6692e-05	-0.27661	0.78208
7	97099570	98715474	494	50	7.4753e-05	2.7467e-09	5.2409e-05	1.4263	0.15377
7	98715474	100196651	349	31	-5.257e-05	3.2097e-09	5.6654e-05	-0.92792	0.35345
7	100196651	101199253	349	42	-0.0001146	3.7137e-09	6.094e-05	-1.8805	0.06004
7	101199253	103197510	496	50	-0.00013655	2.9844e-09	5.463e-05	-2.4996	0.012432
7	103197510	104159525	543	50	2.1833e-05	3.5384e-09	5.9485e-05	0.36704	0.71359
7	104159525	105682905	629	50	-6.2234e-05	3.6912e-09	6.0755e-05	-1.0243	0.30567
7	105682905	107780178	851	50	-0.00012637	5.0425e-09	7.1011e-05	-1.7797	0.075132
7	107780178	109647594	666	50	-3.1752e-05	3.7344e-09	6.1109e-05	-0.5196	0.60334
7	109647594	112618684	970	50	-6.7217e-05	3.9291e-09	6.2682e-05	-1.0723	0.28356
7	112618684	113712387	275	29	4.848e-05	2.5422e-09	5.0421e-05	0.96152	0.33629
7	113712387	116780178	831	50	-0.00010906	4.4474e-09	6.6689e-05	-1.6354	0.10196
7	116780178	118351581	460	41	-1.1085e-05	3.1121e-09	5.5786e-05	-0.19871	0.84249
7	118351581	121045273	554	47	4.1949e-06	2.9643e-09	5.4445e-05	0.077048	0.93859
7	121045273	121933630	281	32	-2.8423e-05	1.7636e-09	4.1995e-05	-0.67682	0.49852
7	121933630	124156805	778	50	-1.5401e-05	3.8531e-09	6.2074e-05	-0.2481	0.80405
7	124156805	124167552	7	2	-1.7042e-06	1.0099e-09	3.1779e-05	-0.053626	0.95723
7	124167552	126519170	812	50	1.5274e-06	3.3648e-09	5.8007e-05	0.026331	0.97899
7	126519170	126869221	159	18	-2.1516e-05	1.9753e-09	4.4445e-05	-0.4841	0.62832
7	126869221	128778386	696	50	-3.7999e-05	3.8854e-09	6.2333e-05	-0.60961	0.54212
7	128778386	130422414	565	50	2.0622e-05	4.1556e-09	6.4464e-05	0.3199	0.74905
7	130422414	132805848	1043	50	-0.00011871	6.8924e-09	8.302e-05	-1.4299	0.15274
7	132805848	134307596	497	39	-2.2699e-05	2.1803e-09	4.6693e-05	-0.48614	0.62687
7	134307596	135591083	575	50	-5.1305e-06	3.9426e-09	6.279e-05	-0.081708	0.93488
7	135591083	136876562	486	50	-4.6258e-05	3.2739e-09	5.7218e-05	-0.80845	0.41883
7	136876562	138744679	724	50	-2.7195e-05	3.506e-09	5.9212e-05	-0.45929	0.64603
7	138744679	139933177	398	50	-7.4796e-05	2.775e-09	5.2679e-05	-1.4199	0.15565
7	139933177	140235210	148	28	-1.8592e-05	1.2772e-09	3.5737e-05	-0.52023	0.6029
7	140235210	141226557	347	36	-6.5629e-05	2.3617e-09	4.8597e-05	-1.3505	0.17686
7	141226557	142656310	539	50	-1.4101e-05	2.3054e-09	4.8015e-05	-0.29369	0.769
7	142656310	144968289	667	50	7.8927e-05	3.3977e-09	5.829e-05	1.354	0.17573
7	144968289	146427960	457	49	1.5383e-05	2.085e-09	4.5662e-05	0.3369	0.73619
7	146427960	147815318	640	50	-1.4015e-05	4.319e-09	6.5719e-05	-0.21326	0.83112
7	147815318	149840658	752	50	-0.00010506	4.0185e-09	6.3392e-05	-1.6573	0.097462
7	149840658	150711505	392	43	-7.7722e-05	4.9676e-09	7.0481e-05	-1.1027	0.27014
7	150711505	152249806	553	50	8.0997e-05	4.0288e-09	6.3473e-05	1.2761	0.20192
7	152249806	153674019	590	50	-1.6882e-05	2.809e-09	5.3e-05	-0.31852	0.75009
7	153674019	154964730	659	50	-2.0519e-05	3.3356e-09	5.7755e-05	-0.35528	0.72238
7	154964730	156065250	565	50	0.00020902	3.5404e-09	5.9501e-05	3.5129	0.00044319
7	156065250	157634597	633	50	-1.6854e-06	3.1885e-09	5.6466e-05	-0.029848	0.97619
7	157634597	159128575	586	50	-0.0001838	3.4693e-09	5.89e-05	-3.1206	0.0018049
8	10422	1044217	471	50	6.5176e-05	3.2319e-09	5.685e-05	1.1465	0.2516
8	1044217	1163245	80	13	-1.7851e-05	1.1904e-09	3.4502e-05	-0.51739	0.60489
8	1163245	2042942	563	50	-2.9353e-05	3.597e-09	5.9975e-05	-0.48943	0.62454
8	2042942	2573279	305	44	2.5849e-05	2.6089e-09	5.1078e-05	0.50608	0.6128
8	2573279	3392926	691	50	-5.0948e-05	3.5649e-09	5.9706e-05	-0.8533	0.39349
8	3392926	3783017	500	50	1.073e-05	2.8467e-09	5.3355e-05	0.20111	0.84061
8	3783017	4480476	844	50	-4.2313e-05	3.1711e-09	5.6313e-05	-0.7514	0.45241
8	4480476	5146927	597	50	-3.0438e-05	3.9096e-09	6.2527e-05	-0.4868	0.6264
8	5146927	6142797	932	50	2.2552e-05	3.5768e-09	5.9806e-05	0.37708	0.70611
8	6142797	7153079	620	50	0.00018812	3.9721e-09	6.3025e-05	2.9848	0.0028378
8	7153079	9154694	655	50	-0.00014875	6.8143e-09	8.2549e-05	-1.802	0.07155
8	9154694	9640787	263	25	-0.00044537	1.141e-08	0.00010682	-4.1695	3.053e-05
8	9640787	10463197	531	50	-7.7683e-05	4.7012e-09	6.8565e-05	-1.133	0.25722
8	10463197	11278998	458	43	-3.0463e-06	4.7264e-09	6.8749e-05	-0.044311	0.96466
8	11278998	13491775	972	50	-8.1263e-05	4.7261e-09	6.8747e-05	-1.1821	0.23718
8	13491775	13944992	327	36	-3.5548e-06	2.3924e-09	4.8912e-05	-0.072678	0.94206
8	13944992	15991660	1309	50	-5.2078e-05	3.5502e-09	5.9584e-05	-0.87403	0.3821
8	15991660	17387876	655	50	-9.6854e-06	4.0199e-09	6.3403e-05	-0.15276	0.87859
8	17387876	17836399	323	37	-0.0001015	3.0242e-09	5.4993e-05	-1.8457	0.064937
8	17836399	19492840	1116	50	-8.5031e-05	5.2032e-09	7.2133e-05	-1.1788	0.23848
8	19492840	20060856	373	48	-0.0011759	4.734e-08	0.00021758	-5.4044	6.5039e-08
8	20060856	21661737	856	50	-0.00020488	5.6045e-09	7.4863e-05	-2.7367	0.0062055
8	21661737	22897057	593	50	8.3619e-05	5.3106e-09	7.2874e-05	1.1474	0.2512
8	22897057	24674718	786	50	1.8454e-05	3.9348e-09	6.2728e-05	0.29419	0.76861
8	24674718	25483454	333	38	-2.0177e-05	2.2023e-09	4.6929e-05	-0.42994	0.66724
8	25483454	26682525	700	50	-2.6796e-05	3.8551e-09	6.2089e-05	-0.43158	0.66605
8	26682525	28162392	850	50	-1.2452e-06	4.7862e-09	6.9183e-05	-0.017999	0.98564
8	28162392	29327896	429	47	1.367e-05	2.7346e-09	5.2294e-05	0.2614	0.79378
8	29327896	31133729	627	50	-0.00021011	4.1832e-09	6.4678e-05	-3.2486	0.0011598
8	31133729	31548360	150	21	1.6016e-05	1.8343e-09	4.2829e-05	0.37394	0.70845
8	31548360	32977218	549	50	-2.4928e-05	3.2768e-09	5.7243e-05	-0.43547	0.66322
8	32977218	35317232	621	49	-7.3764e-05	3.674e-09	6.0614e-05	-1.217	0.22362
8	35317232	37379389	429	48	-2.517e-05	2.9349e-09	5.4174e-05	-0.46461	0.64221
8	37379389	38938806	386	50	-0.00010288	3.4204e-09	5.8485e-05	-1.7592	0.078548
8	38938806	40703337	691	50	2.0553e-05	3.7338e-09	6.1105e-05	0.33636	0.7366
8	40703337	41721454	440	50	8.1267e-05	2.871e-09	5.3582e-05	1.5167	0.12935
8	41721454	42773823	235	25	-2.8516e-05	1.7325e-09	4.1623e-05	-0.68509	0.49329
8	42773823	46841315	86	9	-2.1863e-05	1.1044e-09	3.3232e-05	-0.65789	0.51061
8	46841315	50082470	491	40	-4.98e-05	2.8539e-09	5.3422e-05	-0.93221	0.35123
8	50082470	53302930	947	50	4.3891e-05	3.4646e-09	5.8861e-05	0.74568	0.45586
8	53302930	54418044	436	45	-4.1698e-05	2.2644e-09	4.7586e-05	-0.87626	0.38089
8	54418044	55945581	548	50	8.9961e-05	3.1153e-09	5.5814e-05	1.6118	0.10701
8	55945581	56956383	407	44	-6.7678e-05	3.1133e-09	5.5797e-05	-1.2129	0.22516
8	56956383	59068651	785	50	-3.4213e-05	3.5743e-09	5.9786e-05	-0.57226	0.56714
8	59068651	59728100	308	35	-9.1591e-05	1.9896e-09	4.4605e-05	-2.0534	0.040038
8	59728100	62329099	898	50	-8.83e-05	4.3935e-09	6.6283e-05	-1.3322	0.18281
8	62329099	63349306	389	38	-5.0045e-05	2.7607e-09	5.2543e-05	-0.95247	0.34086
8	63349306	65232872	623	50	-0.00016878	4.0037e-09	6.3275e-05	-2.6674	0.0076432
8	65232872	66489090	425	48	1.6546e-05	2.3893e-09	4.888e-05	0.3385	0.73499
8	66489090	69863057	1033	50	1.5801e-06	3.7047e-09	6.0866e-05	0.02596	0.97929
8	69863057	70867979	465	50	-1.5866e-05	2.9617e-09	5.4422e-05	-0.29155	0.77063
8	70867979	72289454	493	50	-4.2408e-05	3.9321e-09	6.2707e-05	-0.6763	0.49885
8	72289454	73817199	787	50	-0.00028281	5.092e-09	7.1358e-05	-3.9632	7.3948e-05
8	73817199	75445064	709	50	8.753e-05	3.4099e-09	5.8395e-05	1.4989	0.13389
8	75445064	76456542	354	41	1.3944e-05	2.3995e-09	4.8985e-05	0.28466	0.7759
8	76456542	79132861	833	50	-4.1097e-05	3.823e-09	6.183e-05	-0.66467	0.50626
8	79132861	81956395	914	50	-0.00014736	4.2639e-09	6.5299e-05	-2.2568	0.024022
8	81956395	82693739	252	32	-3.8661e-05	1.8613e-09	4.3143e-05	-0.89611	0.37019
8	82693739	84225589	471	48	-4.1712e-05	2.496e-09	4.996e-05	-0.83492	0.40376
8	84225589	85955619	441	42	-1.9903e-06	2.5581e-09	5.0578e-05	-0.03935	0.96861
8	85955619	87411709	323	28	2.3235e-05	1.6144e-09	4.0179e-05	0.57828	0.56307
8	87411709	89085481	576	50	-3.8461e-05	2.1729e-09	4.6614e-05	-0.82509	0.40932
8	89085481	90638162	472	43	2.8893e-06	2.5103e-09	5.0103e-05	0.057667	0.95401
8	90638162	93554386	821	50	-0.00014472	3.914e-09	6.2562e-05	-2.3132	0.020713
8	93554386	95005527	456	50	3.9192e-05	2.3837e-09	4.8823e-05	0.80273	0.42213
8	95005527	96534806	714	50	-4.1271e-05	3.9601e-09	6.2929e-05	-0.65584	0.51193
8	96534806	99401581	1288	50	2.1585e-05	3.0029e-09	5.4799e-05	0.3939	0.69366
8	99401581	101620958	614	45	-4.5585e-05	2.9345e-09	5.4171e-05	-0.8415	0.40007
8	101620958	104123306	1139	50	5.0902e-06	4.3399e-09	6.5878e-05	0.077267	0.93841
8	104123306	104988752	304	26	2.7371e-05	1.7978e-09	4.24e-05	0.64554	0.51858
8	104988752	107410754	943	50	-5.2917e-05	4.7564e-09	6.8967e-05	-0.76728	0.44292
8	107410754	108648177	562	50	-7.8651e-06	3.0435e-09	5.5168e-05	-0.14257	0.88663
8	108648177	109248173	227	23	-1.5373e-05	1.7411e-09	4.1726e-05	-0.36842	0.71256
8	109248173	110484314	404	32	-6.1575e-05	2.0294e-09	4.5049e-05	-1.3669	0.17167
8	110484314	111850847	347	36	-1.6676e-05	2.6548e-09	5.1525e-05	-0.32365	0.74621
8	111850847	113064320	282	21	1.9255e-06	1.311e-09	3.6207e-05	0.05318	0.95759
8	113064320	116096495	981	50	-1.67e-05	3.6292e-09	6.0243e-05	-0.27721	0.78162
8	116096495	119685457	1306	50	-0.00055442	8.6352e-09	9.2926e-05	-5.9663	2.4273e-09
8	119685457	121201700	609	50	-3.008e-05	2.7249e-09	5.22e-05	-0.57624	0.56445
8	121201700	124861459	1515	50	5.9119e-05	4.0893e-09	6.3947e-05	0.9245	0.35523
8	124861459	125683719	381	42	-7.4269e-06	2.6426e-09	5.1406e-05	-0.14447	0.88513
8	125683719	126410917	302	44	-0.00014105	2.8764e-09	5.3632e-05	-2.6299	0.0085408
8	126410917	128659111	1041	50	-0.001403	1.3753e-08	0.00011727	-11.964	5.5139e-33
8	128659111	130381139	767	50	-5.5905e-05	3.9867e-09	6.3141e-05	-0.88541	0.37594
8	130381139	131639625	556	50	-5.9913e-05	2.7388e-09	5.2334e-05	-1.1448	0.25228
8	131639625	133351144	878	50	4.2016e-05	3.232e-09	5.6851e-05	0.73906	0.45987
8	133351144	134570001	787	50	7.4463e-05	3.733e-09	6.1099e-05	1.2187	0.22295
8	134570001	136035605	855	50	1.0077e-05	3.9625e-09	6.2949e-05	0.16009	0.87281
8	136035605	137524151	635	50	3.1749e-05	3.1515e-09	5.6138e-05	0.56554	0.5717
8	137524151	139254830	785	50	-5.1285e-05	4.2846e-09	6.5457e-05	-0.7835	0.43333
8	139254830	140725643	848	50	-2.3232e-05	3.281e-09	5.728e-05	-0.40559	0.68504
8	140725643	143044914	971	50	-8.1001e-05	3.5347e-09	5.9453e-05	-1.3624	0.17306
8	143044914	144236881	468	50	-8.7424e-05	3.3835e-09	5.8168e-05	-1.503	0.13285
8	144236881	146303867	519	50	0.00011914	1.0192e-08	0.00010096	1.1801	0.23796
9	10023	1079707	697	50	-1.2503e-05	3.7726e-09	6.1422e-05	-0.20356	0.8387
9	1079707	1916877	680	50	9.2092e-06	3.661e-09	6.0506e-05	0.1522	0.87903
9	1916877	3190064	894	50	-4.5174e-06	3.7541e-09	6.1271e-05	-0.073728	0.94123
9	3190064	4495328	832	50	1.8276e-06	3.503e-09	5.9186e-05	0.03088	0.97537
9	4495328	4884926	259	41	4.3204e-07	2.7699e-09	5.263e-05	0.0082091	0.99345
9	4884926	6557589	654	50	-5.4793e-05	3.6734e-09	6.0609e-05	-0.90404	0.36597
9	6557589	7154923	364	43	-4.3501e-05	3.465e-09	5.8864e-05	-0.73901	0.4599
9	7154923	8456299	1034	50	-9.3215e-05	3.469e-09	5.8898e-05	-1.5826	0.1135
9	8456299	9166403	465	50	-3.9024e-05	3.6782e-09	6.0648e-05	-0.64344	0.51994
9	9166403	10879253	992	50	-9.0573e-05	3.8708e-09	6.2216e-05	-1.4558	0.14545
9	10879253	12276489	583	49	-6.1893e-05	3.7189e-09	6.0983e-05	-1.0149	0.31014
9	12276489	14836363	1457	50	-7.0289e-05	4.2898e-09	6.5497e-05	-1.0732	0.2832
9	14836363	16659655	916	50	2.2008e-05	6.1657e-09	7.8522e-05	0.28028	0.77926
9	16659655	18661051	1077	50	-4.9808e-07	3.0578e-09	5.5297e-05	-0.0090073	0.99281
9	18661051	20463534	953	50	9.943e-05	3.8394e-09	6.1963e-05	1.6047	0.10856
9	20463534	22206559	776	50	-7.6891e-05	3.2368e-09	5.6893e-05	-1.3515	0.17653
9	22206559	24158518	708	50	-9.7147e-05	4.2451e-09	6.5154e-05	-1.491	0.13595
9	24158518	25330810	370	49	-7.625e-06	3.1517e-09	5.614e-05	-0.13582	0.89196
9	25330810	26111757	333	48	1.1554e-05	2.4282e-09	4.9277e-05	0.23448	0.81461
9	26111757	28224283	1113	50	-8.0623e-05	4.3887e-09	6.6247e-05	-1.217	0.2236
9	28224283	28811584	291	40	-0.00015299	2.7666e-09	5.2599e-05	-2.9085	0.0036314
9	28811584	30387392	668	50	-1.7596e-05	2.6568e-09	5.1544e-05	-0.34138	0.73282
9	30387392	31310383	309	26	-4.3654e-05	2.1437e-09	4.63e-05	-0.94285	0.34576
9	31310383	32019368	250	25	-2.3168e-06	1.4374e-09	3.7913e-05	-0.061108	0.95127
9	32019368	33578334	698	50	3.1167e-05	3.5847e-09	5.9872e-05	0.52056	0.60267
9	33578334	34642243	339	29	-4.8378e-05	2.5933e-09	5.0925e-05	-0.95	0.34211
9	34642243	36743283	704	50	-1.7152e-05	4.4279e-09	6.6542e-05	-0.25776	0.79659
9	36743283	38641599	858	50	-6.8364e-05	3.2537e-09	5.7042e-05	-1.1985	0.23072
9	38641599	65472190	113	23	-1.9903e-05	1.0046e-09	3.1695e-05	-0.62794	0.53005
9	65472190	72512711	625	50	-1.3295e-05	3.0835e-09	5.5529e-05	-0.23943	0.81077
9	72512711	72753755	123	11	-6.0504e-05	1.9459e-09	4.4113e-05	-1.3716	0.17019
9	72753755	74253040	698	50	-3.3319e-05	3.1249e-09	5.5901e-05	-0.59604	0.55115
9	74253040	76203946	683	50	8.0215e-05	3.1621e-09	5.6232e-05	1.4265	0.15373
9	76203946	76973081	219	23	1.0386e-06	1.6065e-09	4.0081e-05	0.025913	0.97933
9	76973081	78900183	945	50	-2.3922e-05	3.3942e-09	5.826e-05	-0.41061	0.68136
9	78900183	79471208	337	49	3.7126e-05	2.1078e-09	4.591e-05	0.80867	0.41871
9	79471208	81079055	626	50	1.8517e-05	3.4375e-09	5.863e-05	0.31582	0.75214
9	81079055	82590928	758	50	1.7654e-06	3.4466e-09	5.8708e-05	0.03007	0.97601
9	82590928	84211233	773	50	-5.5008e-05	3.5229e-09	5.9354e-05	-0.92678	0.35404
9	84211233	85440801	356	50	2.5092e-05	2.7506e-09	5.2447e-05	0.47844	0.63234
9	85440801	86938196	748	50	6.2917e-06	4.1792e-09	6.4647e-05	0.097324	0.92247
9	86938196	88109333	563	50	-4.2586e-05	3.6281e-09	6.0233e-05	-0.70701	0.47956
9	88109333	88590417	122	14	-2.6311e-07	1.4232e-09	3.7725e-05	-0.0069743	0.99444
9	88590417	90136246	712	50	1.8448e-05	3.4039e-09	5.8343e-05	0.3162	0.75185
9	90136246	92528698	1038	50	-9.0271e-06	3.9288e-09	6.268e-05	-0.14402	0.88549
9	92528698	94167203	760	50	-2.5811e-05	3.6651e-09	6.054e-05	-0.42634	0.66986
9	94167203	96671698	973	50	-0.00011444	5.1622e-09	7.1848e-05	-1.5927	0.11122
9	96671698	98922040	832	50	-7.7878e-05	4.1286e-09	6.4254e-05	-1.212	0.2255
9	98922040	101592859	1015	50	-6.5116e-05	3.6605e-09	6.0502e-05	-1.0763	0.28181
9	101592859	104624437	1144	50	-6.1519e-05	3.5823e-09	5.9852e-05	-1.0278	0.30403
9	104624437	105967976	694	50	-7.3937e-06	3.08e-09	5.5498e-05	-0.13323	0.89402
9	105967976	107581749	737	50	-0.00020546	9.3499e-09	9.6695e-05	-2.1248	0.0336
9	107581749	109298754	726	50	-2.0242e-05	2.1152e-08	0.00014544	-0.13918	0.88931
9	109298754	110695062	662	50	-1.4058e-05	4.0992e-09	6.4025e-05	-0.21957	0.8262
9	110695062	112778024	1258	50	-5.796e-05	4.6764e-09	6.8385e-05	-0.84757	0.39668
9	112778024	114831082	1093	50	1.0933e-06	4.3347e-09	6.5838e-05	0.016606	0.98675
9	114831082	115693145	374	31	1.2385e-05	2.2025e-09	4.6931e-05	0.2639	0.79186
9	115693145	117019801	735	50	-6.2104e-05	3.6428e-09	6.0356e-05	-1.029	0.30349
9	117019801	117921960	544	50	-0.00077108	1.0057e-08	0.00010028	-7.6889	1.4835e-14
9	117921960	121321537	1722	50	3.7007e-06	3.6169e-09	6.0141e-05	0.061534	0.95093
9	121321537	122260297	428	49	-0.00012936	2.9087e-09	5.3932e-05	-2.3986	0.016458
9	122260297	124871322	927	50	-7.029e-06	3.8852e-09	6.2331e-05	-0.11277	0.91021
9	124871322	126971887	805	50	-6.8708e-05	3.5462e-09	5.955e-05	-1.1538	0.24859
9	126971887	129059665	666	50	-5.4724e-05	3.7569e-09	6.1293e-05	-0.89283	0.37195
9	129059665	130055510	377	45	8.6902e-05	3.0021e-09	5.4792e-05	1.586	0.11273
9	130055510	132165470	621	50	0.00014408	4.7854e-09	6.9177e-05	2.0827	0.037275
9	132165470	133223217	379	50	-2.746e-05	3.3017e-09	5.746e-05	-0.47789	0.63273
9	133223217	134127888	391	50	8.6279e-05	3.5433e-09	5.9526e-05	1.4494	0.14721
9	134127888	135298842	491	50	-2.0142e-05	3.2566e-09	5.7066e-05	-0.35296	0.72412
9	135298842	137041122	896	50	0.00031295	6.51e-09	8.0685e-05	3.8787	0.00010503
9	137041122	137589364	246	42	-4.4671e-06	2.9152e-09	5.3993e-05	-0.082734	0.93406
9	137589364	138938978	747	50	-2.1469e-05	3.1265e-09	5.5915e-05	-0.38396	0.70101
9	138938978	139500342	176	30	-6.7161e-05	2.5401e-09	5.04e-05	-1.3326	0.18267
9	139500342	141144796	106	16	-3.3223e-05	1.5235e-09	3.9033e-05	-0.85117	0.39467
10	60523	751339	156	17	-2.1034e-05	1.6739e-09	4.0913e-05	-0.51411	0.60717
10	751339	1523544	389	48	-2.1399e-05	2.7731e-09	5.266e-05	-0.40636	0.68448
10	1523544	2254500	535	50	-0.00012966	3.7829e-09	6.1505e-05	-2.1082	0.035015
10	2254500	3352699	773	50	-5.2132e-05	3.7405e-09	6.116e-05	-0.85238	0.394
10	3352699	4572274	692	50	-5.0532e-05	4.0413e-09	6.3571e-05	-0.79488	0.42668
10	4572274	5983762	843	50	-1.1039e-05	3.78e-09	6.1482e-05	-0.17955	0.85751
10	5983762	7171484	844	50	7.7955e-06	3.3676e-09	5.8031e-05	0.13433	0.89314
10	7171484	8774665	989	50	-9.6175e-05	3.5954e-09	5.9961e-05	-1.604	0.10872
10	8774665	10249396	663	50	-3.8355e-05	3.859e-09	6.2121e-05	-0.61743	0.53695
10	10249396	12586797	1172	50	-4.7239e-05	4.0084e-09	6.3312e-05	-0.74614	0.45558
10	12586797	13321600	511	50	4.1138e-05	3.6207e-09	6.0172e-05	0.68367	0.49418
10	13321600	15026068	1069	50	-9.98e-06	4.3386e-09	6.5868e-05	-0.15151	0.87957
10	15026068	16551767	657	50	-4.6686e-05	2.7253e-09	5.2204e-05	-0.89428	0.37117
10	16551767	18537267	907	50	-9.1482e-06	3.9225e-09	6.263e-05	-0.14607	0.88387
10	18537267	19716878	636	50	-0.00011331	3.6485e-09	6.0403e-05	-1.8759	0.06067
10	19716878	22772283	1162	50	-5.9549e-05	4.054e-09	6.3671e-05	-0.93526	0.34965
10	22772283	23175132	140	16	-2.3246e-05	1.6349e-09	4.0434e-05	-0.57491	0.56535
10	23175132	25578596	887	50	2.5169e-05	4.242e-09	6.5131e-05	0.38644	0.69917
10	25578596	26888684	639	50	3.1268e-05	3.3255e-09	5.7667e-05	0.54221	0.58768
10	26888684	29323236	1110	50	-7.1694e-05	3.7353e-09	6.1117e-05	-1.1731	0.24077
10	29323236	29783692	316	45	1.0214e-05	2.3123e-09	4.8087e-05	0.2124	0.83179
10	29783692	30458838	414	50	5.2458e-05	2.9022e-09	5.3872e-05	0.97375	0.33018
10	30458838	31907519	570	50	-5.704e-06	3.4508e-09	5.8744e-05	-0.0971	0.92265
10	31907519	33707968	734	50	2.2298e-05	4.4384e-09	6.6621e-05	0.33469	0.73786
10	33707968	35109355	570	50	-6.7216e-05	4.1595e-09	6.4494e-05	-1.0422	0.29732
10	35109355	36572508	490	50	-2.7746e-05	2.9267e-09	5.4099e-05	-0.51287	0.60804
10	36572508	37790029	395	43	5.5815e-05	2.0127e-09	4.4863e-05	1.2441	0.21345
10	37790029	42372579	256	15	4.1904e-05	1.4505e-09	3.8086e-05	1.1003	0.27122
10	42372579	43894771	385	37	-4.2351e-05	2.3401e-09	4.8374e-05	-0.87549	0.38131
10	43894771	44730075	350	37	6.7937e-06	1.7137e-09	4.1396e-05	0.16411	0.86964
10	44730075	48760450	788	50	-0.00015319	5.7568e-09	7.5874e-05	-2.019	0.043485
10	48760450	50840915	766	50	-9.2059e-05	4.0067e-09	6.3298e-05	-1.4544	0.14585
10	50840915	53616629	878	50	-0.00016082	4.3085e-09	6.5639e-05	-2.4501	0.014283
10	53616629	55103572	818	50	-4.1235e-05	4.1439e-09	6.4373e-05	-0.64055	0.52181
10	55103572	57031140	900	50	1.6238e-05	3.8095e-09	6.1721e-05	0.26308	0.79249
10	57031140	57662146	224	20	-5.534e-06	1.7335e-09	4.1635e-05	-0.13292	0.89426
10	57662146	58959528	461	28	-5.3033e-05	2.0865e-09	4.5679e-05	-1.161	0.24565
10	58959528	60289987	518	47	3.7249e-05	2.6844e-09	5.1812e-05	0.71892	0.47219
10	60289987	61891409	679	50	-0.00011394	4.9118e-09	7.0084e-05	-1.6258	0.10399
10	61891409	62659679	364	36	-4.2955e-06	1.9328e-09	4.3964e-05	-0.097704	0.92217
10	62659679	63341695	191	20	-6.9994e-05	2.4297e-09	4.9292e-05	-1.42	0.15561
10	63341695	65794114	973	50	-5.5268e-05	5.5086e-09	7.422e-05	-0.74466	0.45648
10	65794114	67549615	593	50	4.0931e-05	2.1863e-09	4.6757e-05	0.87538	0.38137
10	67549615	69900148	1040	50	-3.2101e-05	3.1383e-09	5.602e-05	-0.57302	0.56663
10	69900148	70195991	137	12	2.6271e-05	1.2974e-09	3.6019e-05	0.72938	0.46577
10	70195991	72220850	1053	50	-9.2739e-05	3.652e-09	6.0432e-05	-1.5346	0.12488
10	72220850	73508512	851	50	9.2538e-06	3.5819e-09	5.9849e-05	0.15462	0.87712
10	73508512	75422550	547	40	5.9015e-05	3.0008e-09	5.478e-05	1.0773	0.28134
10	75422550	78706814	981	50	-0.00012546	4.0135e-09	6.3353e-05	-1.9804	0.047658
10	78706814	80876749	1151	50	-7.8902e-05	4.0711e-09	6.3805e-05	-1.2366	0.21623
10	80876749	82414679	591	50	-0.00020668	5.4892e-09	7.4089e-05	-2.7896	0.0052768
10	82414679	84383745	822	50	4.4764e-06	3.6107e-09	6.0089e-05	0.074496	0.94062
10	84383745	85458703	515	47	4.3423e-05	3.0585e-09	5.5304e-05	0.78517	0.43235
10	85458703	87937577	1120	50	-2.9119e-05	3.4921e-09	5.9094e-05	-0.49276	0.62218
10	87937577	89127064	335	39	-9.1654e-05	3.4478e-09	5.8718e-05	-1.5609	0.11854
10	89127064	91013381	827	50	-0.00018735	4.6596e-09	6.8261e-05	-2.7447	0.0060573
10	91013381	92006581	423	47	-4.2053e-05	2.0675e-09	4.547e-05	-0.92485	0.35504
10	92006581	93335047	505	50	-9.5962e-05	2.6117e-09	5.1105e-05	-1.8777	0.060417
10	93335047	95396368	795	50	-8.3007e-05	7.2238e-09	8.4993e-05	-0.97663	0.32875
10	95396368	96221243	311	34	3.2681e-06	2.9519e-09	5.4331e-05	0.060151	0.95204
10	96221243	97822357	688	50	-8.4804e-06	3.1813e-09	5.6403e-05	-0.15035	0.88049
10	97822357	100241302	1050	50	-0.00016622	4.9822e-09	7.0585e-05	-2.3549	0.018529
10	100241302	100668400	171	15	5.8837e-05	1.5979e-09	3.9974e-05	1.4719	0.14105
10	100668400	102949239	888	50	-0.00074204	1.2179e-08	0.00011036	-6.7238	1.7703e-11
10	102949239	104380410	387	32	-5.6691e-06	3.4821e-09	5.9009e-05	-0.096072	0.92346
10	104380410	106695048	880	50	7.0108e-05	3.9981e-09	6.3231e-05	1.1088	0.26753
10	106695048	108726686	778	50	3.4279e-05	3.152e-09	5.6143e-05	0.61056	0.54149
10	108726686	110317705	748	50	3.6759e-06	3.3626e-09	5.7988e-05	0.063392	0.94945
10	110317705	112561493	759	50	-0.00011306	3.4409e-09	5.8659e-05	-1.9274	0.053932
10	112561493	115328432	1181	50	0.00090997	1.0703e-08	0.00010346	8.7958	1.4206e-18
10	115328432	116421406	560	50	-0.00012678	4.0223e-09	6.3421e-05	-1.999	0.04561
10	116421406	119523934	1161	50	-2.5965e-05	4.1527e-09	6.4441e-05	-0.40292	0.68701
10	119523934	120591353	493	50	-0.0001258	3.8457e-09	6.2014e-05	-2.0285	0.042505
10	120591353	122407323	818	50	-1.8805e-05	4.3333e-09	6.5827e-05	-0.28567	0.77513
10	122407323	123231465	455	50	-0.00016635	3.6639e-09	6.053e-05	-2.7482	0.0059924
10	123231465	123900545	328	46	1.2304e-06	2.8298e-09	5.3196e-05	0.02313	0.98155
10	123900545	125869346	1061	50	-1.9682e-05	3.2663e-09	5.7151e-05	-0.34439	0.73055
10	125869346	128001098	1109	50	-9.4879e-05	4.4487e-09	6.6698e-05	-1.4225	0.15488
10	128001098	129154362	599	50	2.7014e-06	4.3161e-09	6.5697e-05	0.041119	0.9672
10	129154362	130844284	1104	50	-6.8069e-05	3.556e-09	5.9632e-05	-1.1415	0.25367
10	130844284	131741327	475	50	-7.3763e-05	3.2685e-09	5.7171e-05	-1.2902	0.19697
10	131741327	132580245	475	50	7.7321e-05	2.7575e-09	5.2512e-05	1.4724	0.1409
10	132580245	134336329	1012	50	1.1566e-05	3.3607e-09	5.7971e-05	0.19952	0.84186
10	134336329	134494673	44	6	-6.4738e-05	1.5095e-09	3.8853e-05	-1.6662	0.095668
10	134494673	135523865	344	46	-4.8952e-05	2.6712e-09	5.1684e-05	-0.94714	0.34357
11	70855	1213590	434	50	-5.5515e-05	4.1682e-09	6.4562e-05	-0.85988	0.38986
11	1213590	3665481	1015	50	-0.00015233	4.8351e-09	6.9535e-05	-2.1907	0.028475
11	3665481	4746709	510	50	-6.5227e-06	3.661e-09	6.0506e-05	-0.1078	0.91415
11	4746709	6322869	1162	50	8.252e-06	3.8404e-09	6.1971e-05	0.13316	0.89407
11	6322869	7436701	636	50	-3.8603e-05	3.6253e-09	6.0211e-05	-0.64114	0.52143
11	7436701	8333274	578	50	-3.3617e-05	3.7628e-09	6.1342e-05	-0.54803	0.58367
11	8333274	9087317	318	32	1.396e-05	2.23e-09	4.7223e-05	0.29562	0.76752
11	9087317	10952027	752	50	6.2229e-05	4.6733e-09	6.8362e-05	0.91029	0.36267
11	10952027	12564229	1242	50	-4.9573e-05	3.6438e-09	6.0364e-05	-0.82123	0.41151
11	12564229	13373124	446	50	2.5789e-05	3.1315e-09	5.596e-05	0.46085	0.6449
11	13373124	15742552	903	50	9.2419e-05	5.1775e-09	7.1955e-05	1.2844	0.199
11	15742552	17578402	700	50	1.2365e-05	4.06e-09	6.3718e-05	0.19405	0.84613
11	17578402	19569535	931	50	2.7626e-05	3.8738e-09	6.224e-05	0.44386	0.65714
11	19569535	21017138	888	50	-9.7847e-06	3.6724e-09	6.06e-05	-0.16146	0.87173
11	21017138	22374142	680	50	-3.4736e-05	4.2094e-09	6.488e-05	-0.53539	0.59238
11	22374142	24088517	714	50	-1.1377e-05	4.3322e-09	6.582e-05	-0.17285	0.86277
11	24088517	26045753	840	50	-6.4992e-05	3.5483e-09	5.9567e-05	-1.0911	0.27524
11	26045753	27020461	414	45	-6.9582e-05	2.7116e-09	5.2073e-05	-1.3362	0.18147
11	27020461	28481593	470	44	-7.661e-05	4.4545e-09	6.6742e-05	-1.1478	0.25103
11	28481593	30141357	486	50	-0.00013139	3.9461e-09	6.2818e-05	-2.0916	0.03647
11	30141357	32276901	750	50	-7.1388e-05	3.7351e-09	6.1115e-05	-1.1681	0.24277
11	32276901	33958739	642	50	5.2658e-05	3.591e-09	5.9925e-05	0.87873	0.37955
11	33958739	35502605	900	50	-1.1834e-06	3.7641e-09	6.1352e-05	-0.019289	0.98461
11	35502605	37116815	810	50	2.6434e-06	3.787e-09	6.1539e-05	0.042955	0.96574
11	37116815	39382003	518	50	-8.0456e-05	2.8831e-09	5.3694e-05	-1.4984	0.13403
11	39382003	42310003	1089	50	-7.121e-05	3.5307e-09	5.9419e-05	-1.1984	0.23075
11	42310003	44693799	1105	50	-1.7018e-05	3.8716e-09	6.2222e-05	-0.2735	0.78447
11	44693799	47006137	828	50	-7.3768e-05	6.0963e-09	7.8079e-05	-0.9448	0.34476
11	47006137	49866050	624	28	0.00010842	1.0056e-08	0.00010028	1.0812	0.27961
11	49866050	54695473	234	11	1.7893e-05	3.8641e-09	6.2162e-05	0.28785	0.77346
11	54695473	55082657	19	4	-6.756e-06	1.3421e-09	3.6635e-05	-0.18441	0.85369
11	55082657	58457495	1341	50	-4.1481e-05	7.2776e-09	8.5309e-05	-0.48624	0.6268
11	58457495	58780549	84	7	-9.0352e-06	1.1804e-09	3.4356e-05	-0.26298	0.79256
11	58780549	62223771	1190	50	0.00075026	1.4623e-08	0.00012093	6.2043	5.4927e-10
11	62223771	63804569	383	43	2.2585e-06	3.4271e-09	5.8541e-05	0.038579	0.96923
11	63804569	65898631	664	50	-9.7473e-05	9.6729e-09	9.8351e-05	-0.99107	0.32165
11	65898631	68005825	461	43	-0.00017275	4.62e-09	6.7971e-05	-2.5416	0.011035
11	68005825	69516130	577	50	-4.9659e-05	5.962e-09	7.7214e-05	-0.64313	0.52014
11	69516130	70926292	546	50	-4.2243e-05	4.3852e-09	6.6221e-05	-0.63791	0.52354
11	70926292	72286017	378	41	-5.6271e-06	2.3182e-09	4.8148e-05	-0.11687	0.90696
11	72286017	74412351	709	50	-1.0807e-05	4.4902e-09	6.7009e-05	-0.16128	0.87188
11	74412351	76797209	885	50	3.0999e-05	6.2708e-09	7.9188e-05	0.39146	0.69545
11	76797209	78355058	523	42	-1.3232e-06	2.8494e-09	5.338e-05	-0.024789	0.98022
11	78355058	80722373	1213	50	0.00010726	3.9348e-09	6.2728e-05	1.7099	0.087283
11	80722373	81266712	300	42	-5.3251e-06	2.7623e-09	5.2558e-05	-0.10132	0.9193
11	81266712	84381272	1367	50	-2.9105e-05	4.354e-09	6.5985e-05	-0.44109	0.65915
11	84381272	86619301	921	50	-2.6159e-05	3.6332e-09	6.0276e-05	-0.43399	0.6643
11	86619301	87430235	372	39	2.5973e-05	2.4854e-09	4.9854e-05	0.52098	0.60238
11	87430235	89208936	692	50	-4.2063e-05	3.5336e-09	5.9444e-05	-0.70761	0.47918
11	89208936	90966490	486	38	-3.999e-06	3.2858e-09	5.7322e-05	-0.069763	0.94438
11	90966490	92077144	412	41	1.3412e-05	2.2526e-09	4.7462e-05	0.28259	0.77749
11	92077144	93276157	475	46	3.0027e-05	3.4207e-09	5.8487e-05	0.51339	0.60768
11	93276157	94242260	337	29	-1.4394e-05	6.6321e-09	8.1438e-05	-0.17675	0.85971
11	94242260	95726041	658	50	-6.2852e-05	5.3916e-09	7.3427e-05	-0.85597	0.39201
11	95726041	97057058	588	50	6.3238e-05	3.4353e-09	5.8611e-05	1.0789	0.28061
11	97057058	98705065	680	50	-1.8504e-05	3.0243e-09	5.4993e-05	-0.33648	0.73651
11	98705065	100417169	924	50	3.7406e-05	3.7308e-09	6.1081e-05	0.6124	0.54027
11	100417169	101331121	447	45	-5.6436e-05	3.2157e-09	5.6707e-05	-0.99521	0.31963
11	101331121	103959636	1244	50	7.5141e-05	3.8537e-09	6.2078e-05	1.2104	0.22611
11	103959636	104873284	329	25	-7.3027e-06	1.9211e-09	4.3831e-05	-0.16661	0.86768
11	104873284	106520894	545	50	8.3673e-05	3.5837e-09	5.9864e-05	1.3977	0.1622
11	106520894	107844200	548	50	-5.6594e-05	3.4772e-09	5.8968e-05	-0.95974	0.33719
11	107844200	108437037	162	11	-1.5887e-05	1.8798e-09	4.3357e-05	-0.36643	0.71405
11	108437037	109866116	404	41	5.4311e-06	2.7685e-09	5.2616e-05	0.10322	0.91779
11	109866116	111114397	550	50	-8.0441e-05	3.735e-09	6.1115e-05	-1.3162	0.1881
11	111114397	112459488	458	39	-1.0147e-05	3.3262e-09	5.7673e-05	-0.17593	0.86035
11	112459488	114257728	897	50	2.2236e-05	2.9789e-09	5.4579e-05	0.40741	0.68371
11	114257728	114830666	258	28	-1.7302e-05	1.5506e-09	3.9378e-05	-0.43938	0.66039
11	114830666	116383348	732	50	9.8228e-06	4.734e-09	6.8804e-05	0.14276	0.88648
11	116383348	117747110	716	50	-0.00034076	2.5898e-08	0.00016093	-2.1174	0.034223
11	117747110	119215476	625	50	-0.00018331	5.5161e-09	7.4271e-05	-2.4682	0.013581
11	119215476	120766806	741	50	-7.508e-05	3.932e-09	6.2706e-05	-1.1973	0.23117
11	120766806	121175943	231	24	-4.6903e-05	1.7788e-09	4.2176e-05	-1.1121	0.26611
11	121175943	122591910	537	50	4.8701e-05	5.7744e-09	7.5989e-05	0.64089	0.52159
11	122591910	123500117	474	50	-5.9328e-05	3.8824e-09	6.2309e-05	-0.95217	0.34101
11	123500117	124495528	543	49	-8.7233e-05	2.4204e-09	4.9197e-05	-1.7731	0.076207
11	124495528	126311320	912	50	-7.8986e-05	3.6736e-09	6.061e-05	-1.3032	0.19251
11	126311320	127316679	621	50	-0.0001071	4.0476e-09	6.3621e-05	-1.6835	0.092285
11	127316679	128188537	346	43	-3.9769e-05	2.8822e-09	5.3686e-05	-0.74077	0.45883
11	128188537	130342575	1008	50	-4.6019e-05	3.6924e-09	6.0765e-05	-0.75732	0.44886
11	130342575	131074612	414	50	-4.4823e-05	2.7616e-09	5.2551e-05	-0.85294	0.39369
11	131074612	133000046	1252	50	-3.0799e-05	3.0426e-09	5.516e-05	-0.55836	0.5766
11	133000046	134205993	601	50	3.7341e-05	3.9589e-09	6.292e-05	0.59347	0.55287
11	134205993	134946452	469	50	-0.00010911	3.5754e-09	5.9795e-05	-1.8247	0.068049
12	61107	1080331	382	50	1.3662e-05	3.0211e-09	5.4964e-05	0.24856	0.8037
12	1080331	2544786	580	50	-0.00016071	5.0654e-09	7.1171e-05	-2.258	0.023945
12	2544786	3677037	580	50	2.1393e-05	3.4142e-09	5.8431e-05	0.36613	0.71427
12	3677037	4417679	444	50	4.8201e-05	3.0224e-09	5.4977e-05	0.87675	0.38062
12	4417679	5321472	561	50	2.3379e-05	2.8951e-09	5.3806e-05	0.4345	0.66393
12	5321472	6419753	625	50	4.6102e-05	3.297e-09	5.7419e-05	0.80291	0.42203
12	6419753	8377536	492	50	2.2629e-05	4.3212e-09	6.5736e-05	0.34423	0.73067
12	8377536	9031395	101	23	-7.5424e-06	1.1962e-09	3.4586e-05	-0.21808	0.82737
12	9031395	10481534	541	50	2.0259e-05	5.1566e-09	7.1809e-05	0.28212	0.77785
12	10481534	11754846	460	48	-4.6543e-06	3.0375e-09	5.5113e-05	-0.084449	0.9327
12	11754846	12733528	493	50	8.4946e-05	4.842e-09	6.9584e-05	1.2208	0.22218
12	12733528	15241484	1189	50	7.9237e-06	3.6365e-09	6.0303e-05	0.1314	0.89546
12	15241484	16310460	296	38	-3.101e-05	2.3191e-09	4.8157e-05	-0.64394	0.51962
12	16310460	18087873	663	50	-3.5876e-05	4.2092e-09	6.4878e-05	-0.55298	0.58028
12	18087873	20863943	1164	50	-0.00021453	4.8114e-09	6.9364e-05	-3.0927	0.0019831
12	20863943	23820634	1299	50	-8.5929e-05	5.2843e-09	7.2693e-05	-1.1821	0.23717
12	23820634	25371083	837	50	1.536e-07	3.0786e-09	5.5485e-05	0.0027683	0.99779
12	25371083	27799773	1211	50	-3.1277e-05	5.2716e-09	7.2605e-05	-0.43078	0.66663
12	27799773	29651255	817	50	-2.4341e-05	3.8581e-09	6.2114e-05	-0.39188	0.69515
12	29651255	30512406	548	50	-4.3435e-05	2.8794e-09	5.366e-05	-0.80945	0.41826
12	30512406	32165592	711	50	7.0946e-05	4.0703e-09	6.3799e-05	1.112	0.26613
12	32165592	33076989	456	50	-5.1469e-06	2.5152e-09	5.0152e-05	-0.10263	0.91826
12	33076989	37856717	469	27	3.045e-05	2.3345e-09	4.8317e-05	0.63022	0.52855
12	37856717	39227169	182	9	-9.9627e-06	1.5395e-09	3.9236e-05	-0.25392	0.79956
12	39227169	40816185	579	48	-8.1386e-05	3.1073e-09	5.5743e-05	-1.46	0.14428
12	40816185	41658586	417	38	6.6948e-06	2.0391e-09	4.5157e-05	0.14826	0.88214
12	41658586	43984474	1057	50	-7.7153e-05	3.3629e-09	5.799e-05	-1.3305	0.18337
12	43984474	46024229	556	50	-5.0275e-05	3.1945e-09	5.652e-05	-0.8895	0.37373
12	46024229	47714793	551	50	0.00012206	3.9719e-09	6.3023e-05	1.9368	0.052773
12	47714793	49001866	637	50	9.9287e-05	4.0615e-09	6.373e-05	1.5579	0.11925
12	49001866	51776494	804	50	-0.00014084	4.6238e-09	6.7998e-05	-2.0712	0.038336
12	51776494	53039004	739	50	6.0224e-05	3.7551e-09	6.1279e-05	0.98279	0.32571
12	53039004	54778823	706	50	-0.00020166	5.7545e-09	7.5858e-05	-2.6583	0.0078527
12	54778823	55665837	327	39	-4.6546e-05	2.9906e-09	5.4687e-05	-0.85113	0.3947
12	55665837	57548860	539	50	-8.949e-05	5.0428e-09	7.1013e-05	-1.2602	0.2076
12	57548860	59308666	595	50	0.00015193	7.7723e-09	8.816e-05	1.7234	0.084824
12	59308666	61123729	540	43	-6.235e-05	2.7055e-09	5.2014e-05	-1.1987	0.23064
12	61123729	64032461	1171	50	-6.0826e-05	3.5389e-09	5.9488e-05	-1.0225	0.30655
12	64032461	65559695	452	50	-4.3961e-05	3.225e-09	5.6789e-05	-0.7741	0.43887
12	65559695	67181144	627	50	4.4642e-05	4.0235e-09	6.3431e-05	0.70378	0.48157
12	67181144	67909729	351	42	-5.8467e-05	3.0135e-09	5.4896e-05	-1.065	0.28685
12	67909729	69826542	928	50	-8.6383e-05	3.9094e-09	6.2525e-05	-1.3816	0.1671
12	69826542	70957987	597	50	-7.5311e-06	3.4943e-09	5.9113e-05	-0.1274	0.89862
12	70957987	72645075	667	50	0.00010561	3.7675e-09	6.138e-05	1.7205	0.085338
12	72645075	73818454	377	34	-4.358e-05	2.3411e-09	4.8385e-05	-0.9007	0.36775
12	73818454	76511314	930	50	-3.3136e-05	4.227e-09	6.5015e-05	-0.50966	0.61029
12	76511314	78570570	925	50	7.7328e-05	3.6219e-09	6.0182e-05	1.2849	0.19883
12	78570570	80448150	477	50	1.6933e-06	2.6615e-09	5.159e-05	0.032823	0.97382
12	80448150	81467767	353	37	3.2377e-05	2.0853e-09	4.5665e-05	0.709	0.47832
12	81467767	83502666	685	50	-9.5966e-05	3.7881e-09	6.1548e-05	-1.5592	0.11895
12	83502666	84303844	280	29	-6.6186e-05	1.8955e-09	4.3537e-05	-1.5202	0.12846
12	84303844	85990426	506	38	-8.2298e-05	2.2503e-09	4.7438e-05	-1.7349	0.082764
12	85990426	89682122	889	50	4.4539e-05	3.8219e-09	6.1822e-05	0.72044	0.47125
12	89682122	92066155	745	50	-0.00010801	3.5261e-09	5.9381e-05	-1.819	0.068911
12	92066155	94514567	1046	50	-5.4175e-05	3.7247e-09	6.103e-05	-0.88768	0.37472
12	94514567	96020785	829	50	-2.44e-06	3.154e-09	5.6161e-05	-0.043446	0.96535
12	96020785	97108839	529	50	-6.2206e-05	4.3314e-09	6.5814e-05	-0.94519	0.34456
12	97108839	99305987	1073	50	-3.691e-05	3.7768e-09	6.1456e-05	-0.6006	0.54811
12	99305987	101447641	782	50	-0.00010788	3.8941e-09	6.2403e-05	-1.7287	0.083859
12	101447641	101862690	175	19	-4.9607e-05	1.6198e-09	4.0246e-05	-1.2326	0.21773
12	101862690	102964986	417	47	-3.2274e-05	2.9413e-09	5.4234e-05	-0.5951	0.55178
12	102964986	104848696	930	50	1.8735e-05	4.2611e-09	6.5277e-05	0.287	0.77411
12	104848696	106436213	995	50	-5.8447e-05	3.5187e-09	5.9319e-05	-0.9853	0.32448
12	106436213	106958748	263	36	-4.0896e-05	3.7129e-09	6.0933e-05	-0.67116	0.50212
12	106958748	109025901	878	50	-0.0001535	5.0072e-09	7.0761e-05	-2.1692	0.030066
12	109025901	110336719	486	50	-9.5149e-05	5.7864e-09	7.6069e-05	-1.2508	0.211
12	110336719	113263518	586	47	-0.00037691	6.5035e-09	8.0644e-05	-4.6737	2.9582e-06
12	113263518	113986709	267	31	1.6607e-05	2.1603e-09	4.6479e-05	0.3573	0.72087
12	113986709	115036602	618	50	5.5767e-05	3.1057e-09	5.5729e-05	1.0007	0.31697
12	115036602	115503216	216	37	-2.1499e-05	2.2414e-09	4.7343e-05	-0.45412	0.64974
12	115503216	117087471	861	50	-7.6535e-05	3.4077e-09	5.8375e-05	-1.3111	0.18982
12	117087471	118135375	520	50	-9.1117e-05	4.829e-09	6.9491e-05	-1.3112	0.18979
12	118135375	119754110	783	50	-0.00012359	3.8206e-09	6.1811e-05	-1.9994	0.045562
12	119754110	122007651	844	50	9.8963e-05	6.1359e-09	7.8332e-05	1.2634	0.20646
12	122007651	124977980	925	50	-0.00062916	1.6835e-08	0.00012975	-4.849	1.2406e-06
12	124977980	126445505	742	50	-0.00015387	1.4242e-08	0.00011934	-1.2894	0.19727
12	126445505	127875098	772	50	-6.0476e-05	3.3465e-09	5.7849e-05	-1.0454	0.29583
12	127875098	129237297	808	50	-1.7914e-05	3.5015e-09	5.9174e-05	-0.30273	0.7621
12	129237297	130377921	778	50	1.8478e-05	3.2191e-09	5.6737e-05	0.32568	0.74467
12	130377921	131786751	870	50	-4.9558e-05	3.1157e-09	5.5819e-05	-0.88784	0.37463
12	131786751	132807034	409	49	-2.3676e-05	2.9567e-09	5.4375e-05	-0.43543	0.66325
12	132807034	133841511	228	32	4.0081e-05	1.8187e-09	4.2646e-05	0.93986	0.34729
13	19020013	20686720	390	42	-2.1148e-05	1.7693e-09	4.2064e-05	-0.50277	0.61512
13	20686720	22242174	676	50	-5.248e-05	2.9297e-09	5.4127e-05	-0.96959	0.33225
13	22242174	23594702	783	50	-6.9718e-05	3.3216e-09	5.7633e-05	-1.2097	0.2264
13	23594702	24531937	607	50	-0.00011192	3.1041e-09	5.5714e-05	-2.0089	0.044552
13	24531937	25784362	769	50	-4.8682e-05	3.376e-09	5.8103e-05	-0.83785	0.40212
13	25784362	27284362	635	50	-4.3661e-05	3.0268e-09	5.5016e-05	-0.79359	0.42743
13	27284362	29257551	1013	50	-8.3096e-05	4.5183e-09	6.7218e-05	-1.2362	0.21638
13	29257551	30483267	584	50	-8.3327e-05	4.3085e-09	6.5639e-05	-1.2695	0.20427
13	30483267	32301815	900	50	-5.344e-05	3.7177e-09	6.0973e-05	-0.87645	0.38078
13	32301815	33776903	696	50	1.9711e-05	3.8889e-09	6.2361e-05	0.31608	0.75195
13	33776903	35026464	519	50	1.1672e-05	3.1332e-09	5.5975e-05	0.20853	0.83482
13	35026464	36046367	261	32	2.2408e-05	2.6161e-09	5.1148e-05	0.43811	0.66131
13	36046367	37498185	753	50	-7.192e-05	3.6764e-09	6.0633e-05	-1.1861	0.23557
13	37498185	38878163	694	50	-4.9546e-05	3.4746e-09	5.8946e-05	-0.84054	0.40061
13	38878163	41069263	1014	50	-2.6159e-06	3.3646e-09	5.8005e-05	-0.045097	0.96403
13	41069263	43101027	725	50	7.8154e-05	4.574e-09	6.7631e-05	1.1556	0.24785
13	43101027	44901409	919	50	-4.7112e-05	3.5773e-09	5.981e-05	-0.7877	0.43087
13	44901409	46495214	600	50	5.5576e-05	3.9509e-09	6.2856e-05	0.88417	0.3766
13	46495214	47431079	407	48	3.2586e-05	2.674e-09	5.1711e-05	0.63015	0.5286
13	47431079	49383962	716	50	-3.6115e-05	3.7137e-09	6.094e-05	-0.59264	0.55342
13	49383962	51591091	872	50	-9.725e-05	5.1555e-09	7.1802e-05	-1.3544	0.1756
13	51591091	53339622	538	50	1.7267e-05	3.1833e-09	5.6421e-05	0.30604	0.75958
13	53339622	54682864	604	50	-0.0001141	4.7558e-09	6.8962e-05	-1.6545	0.098023
13	54682864	55817131	380	40	1.0119e-05	2.5751e-09	5.0746e-05	0.1994	0.84195
13	55817131	57554217	362	25	2.2985e-05	2.0776e-09	4.5581e-05	0.50427	0.61407
13	57554217	58410626	253	22	8.2331e-05	2.5123e-09	5.0123e-05	1.6426	0.10047
13	58410626	59302271	263	24	-2.5882e-05	2.1067e-09	4.5899e-05	-0.5639	0.57283
13	59302271	60854778	643	50	-2.7103e-05	3.0112e-09	5.4874e-05	-0.49392	0.62137
13	60854778	61591949	347	36	-4.7948e-05	2.1529e-09	4.6399e-05	-1.0334	0.30143
13	61591949	63971559	797	50	1.9978e-05	2.6439e-09	5.1418e-05	0.38854	0.69762
13	63971559	65200602	382	34	4.0273e-05	1.8555e-09	4.3075e-05	0.93495	0.34981
13	65200602	67844453	954	50	-8.4502e-05	3.836e-09	6.1936e-05	-1.3643	0.17246
13	67844453	70724516	1081	50	-4.9301e-05	3.1966e-09	5.6538e-05	-0.87199	0.38321
13	70724516	71526791	374	49	-2.9421e-05	2.4832e-09	4.9832e-05	-0.59041	0.55492
13	71526791	73934089	1002	50	-1.5663e-05	3.5955e-09	5.9962e-05	-0.26121	0.79393
13	73934089	75670143	829	50	-3.6212e-05	3.9138e-09	6.256e-05	-0.57884	0.5627
13	75670143	77410555	901	50	8.9919e-06	3.5564e-09	5.9636e-05	0.15078	0.88015
13	77410555	78808813	502	50	-1.6001e-05	2.6727e-09	5.1698e-05	-0.30952	0.75693
13	78808813	80585676	663	50	6.999e-06	3.6452e-09	6.0375e-05	0.11592	0.90771
13	80585676	82581814	738	50	-4.1224e-05	3.1421e-09	5.6054e-05	-0.73543	0.46208
13	82581814	84133144	493	39	3.0897e-05	2.0079e-09	4.481e-05	0.68952	0.4905
13	84133144	85610916	525	50	1.804e-05	2.6934e-09	5.1898e-05	0.34762	0.72813
13	85610916	88559882	937	50	-2.6246e-05	3.951e-09	6.2857e-05	-0.41755	0.67628
13	88559882	90521311	596	50	7.7185e-07	2.2563e-09	4.75e-05	0.016249	0.98704
13	90521311	93129691	1039	50	-6.5419e-06	3.3267e-09	5.7677e-05	-0.11342	0.9097
13	93129691	93586455	153	18	3.3025e-05	1.4743e-09	3.8396e-05	0.86011	0.38973
13	93586455	96087558	1418	50	8.599e-06	3.4087e-09	5.8384e-05	0.14728	0.88291
13	96087558	97519210	420	41	-5.4701e-05	3.1235e-09	5.5889e-05	-0.97874	0.32771
13	97519210	98938919	497	50	3.9136e-05	3.2045e-09	5.6609e-05	0.69133	0.48936
13	98938919	100574095	909	50	-2.9647e-05	3.0551e-09	5.5273e-05	-0.53637	0.5917
13	100574095	102300523	861	50	-7.1001e-05	4.3155e-09	6.5692e-05	-1.0808	0.27978
13	102300523	104066710	1054	50	-3.3489e-06	3.5851e-09	5.9875e-05	-0.055931	0.9554
13	104066710	104844114	359	46	5.4023e-05	2.2368e-09	4.7295e-05	1.1423	0.25335
13	104844114	106247554	729	50	7.9336e-06	3.5524e-09	5.9602e-05	0.13311	0.89411
13	106247554	106750000	311	46	-5.4364e-05	2.0451e-09	4.5223e-05	-1.2022	0.2293
13	106750000	108189877	711	50	-4.6089e-05	3.6184e-09	6.0153e-05	-0.76619	0.44356
13	108189877	109121210	486	50	-5.3127e-05	3.0601e-09	5.5318e-05	-0.96038	0.33686
13	109121210	109815112	386	50	7.5893e-05	2.5153e-09	5.0153e-05	1.5132	0.13022
13	109815112	111232073	882	50	5.6873e-06	3.8207e-09	6.1812e-05	0.09201	0.92669
13	111232073	112247592	564	50	-5.519e-05	3.9026e-09	6.247e-05	-0.88345	0.37699
13	112247592	113572488	535	50	8.7773e-06	3.3703e-09	5.8055e-05	0.15119	0.87983
13	113572488	115109853	518	50	4.063e-05	4.1414e-09	6.4354e-05	0.63135	0.52781
14	19002084	21589402	696	50	1.71e-05	3.337e-09	5.7767e-05	0.29602	0.76722
14	21589402	23018665	801	50	-5.582e-05	3.2929e-09	5.7384e-05	-0.97274	0.33068
14	23018665	24905123	828	50	3.0413e-05	4.0657e-09	6.3763e-05	0.47697	0.63338
14	24905123	26135686	642	50	0.00010485	3.4625e-09	5.8843e-05	1.7819	0.074769
14	26135686	28466533	818	50	-6.558e-05	2.9218e-09	5.4054e-05	-1.2132	0.22504
14	28466533	29972145	442	50	-6.2429e-06	3.5803e-09	5.9836e-05	-0.10433	0.9169
14	29972145	32383265	703	50	-0.00012312	4.1827e-09	6.4674e-05	-1.9036	0.056958
14	32383265	34846251	1425	50	-8.3406e-05	3.2756e-09	5.7233e-05	-1.4573	0.14504
14	34846251	35859593	333	34	2.2403e-05	2.745e-09	5.2393e-05	0.42759	0.66895
14	35859593	38667725	1018	50	1.4484e-05	3.9671e-09	6.2985e-05	0.22995	0.81813
14	38667725	40341990	638	50	-2.841e-05	3.1663e-09	5.627e-05	-0.50489	0.61364
14	40341990	41615502	433	36	1.5262e-05	2.4194e-09	4.9187e-05	0.31028	0.75635
14	41615502	43137389	522	40	-7.2714e-05	2.7497e-09	5.2437e-05	-1.3867	0.16554
14	43137389	44543227	432	46	2.0846e-05	2.4618e-09	4.9617e-05	0.42014	0.67439
14	44543227	46081896	434	46	1.6116e-05	2.1026e-09	4.5854e-05	0.35147	0.72524
14	46081896	46749130	222	18	4.5071e-06	1.3021e-09	3.6085e-05	0.1249	0.9006
14	46749130	48573586	703	50	1.9483e-05	4.1647e-09	6.4535e-05	0.3019	0.76273
14	48573586	49005471	136	14	-1.1092e-05	1.6227e-09	4.0282e-05	-0.27535	0.78305
14	49005471	50507760	545	50	3.3405e-05	3.1499e-09	5.6124e-05	0.59521	0.55171
14	50507760	51493572	419	46	-5.7001e-05	3.7197e-09	6.099e-05	-0.93461	0.34999
14	51493572	53474383	969	50	-1.7824e-05	3.9957e-09	6.3212e-05	-0.28197	0.77797
14	53474383	53997831	201	20	-6.3746e-05	1.9069e-09	4.3668e-05	-1.4598	0.14435
14	53997831	55233681	497	50	-3.7417e-05	3.4469e-09	5.8711e-05	-0.63731	0.52392
14	55233681	56216880	338	29	9.9641e-06	1.9979e-09	4.4698e-05	0.22292	0.8236
14	56216880	57481262	762	50	0.00015095	3.8327e-09	6.1908e-05	2.4383	0.014758
14	57481262	59448336	822	50	-5.3662e-05	4.2936e-09	6.5525e-05	-0.81895	0.41281
14	59448336	61680424	708	50	-1.5805e-05	2.9793e-09	5.4583e-05	-0.28956	0.77215
14	61680424	63790015	928	50	-8.5873e-05	3.5442e-09	5.9533e-05	-1.4424	0.14918
14	63790015	65220298	447	39	-3.8094e-05	2.7196e-09	5.215e-05	-0.73047	0.46511
14	65220298	66399555	454	50	-8.762e-05	2.5218e-09	5.0217e-05	-1.7448	0.081018
14	66399555	67992317	507	35	-1.029e-06	1.7657e-09	4.202e-05	-0.024489	0.98046
14	67992317	71131957	1406	50	-6.6721e-05	4.4761e-09	6.6904e-05	-0.99727	0.31863
14	71131957	72889615	768	50	-9.7105e-05	4.3253e-09	6.5767e-05	-1.4765	0.13981
14	72889615	76444767	1365	50	-0.00011871	6.021e-09	7.7595e-05	-1.5299	0.12603
14	76444767	77229472	392	50	-0.00011402	2.8334e-09	5.3229e-05	-2.142	0.032194
14	77229472	78561945	711	50	7.0773e-05	4.3663e-09	6.6078e-05	1.0711	0.28414
14	78561945	80186579	693	50	-0.00014098	4.2741e-09	6.5376e-05	-2.1564	0.031051
14	80186579	81579714	590	50	-1.6073e-05	2.665e-09	5.1624e-05	-0.31135	0.75554
14	81579714	83138097	550	50	-9.5758e-05	3.7277e-09	6.1055e-05	-1.5684	0.11679
14	83138097	84241633	451	50	-6.4995e-05	2.9005e-09	5.3857e-05	-1.2068	0.2275
14	84241633	85746319	573	50	-5.3646e-05	3.5133e-09	5.9273e-05	-0.90506	0.36543
14	85746319	86647002	345	35	-4.6564e-05	2.5949e-09	5.094e-05	-0.91411	0.36066
14	86647002	87635341	357	42	-4.8359e-05	2.4943e-09	4.9943e-05	-0.96829	0.3329
14	87635341	89497643	707	50	-8.2977e-05	3.6552e-09	6.0458e-05	-1.3725	0.16992
14	89497643	91296860	775	50	-0.00014588	4.2868e-09	6.5474e-05	-2.2281	0.025874
14	91296860	93132299	783	50	-8.7319e-06	4.4397e-09	6.6631e-05	-0.13105	0.89574
14	93132299	94325285	477	50	4.8432e-05	3.1936e-09	5.6512e-05	0.85702	0.39143
14	94325285	95750867	996	50	-6.12e-05	3.6464e-09	6.0385e-05	-1.0135	0.31083
14	95750867	96262415	420	50	-1.2993e-05	2.3086e-09	4.8048e-05	-0.27041	0.78685
14	96262415	98341162	952	50	-1.5042e-05	2.6756e-09	5.1726e-05	-0.29081	0.7712
14	98341162	99138532	423	50	-2.8874e-05	2.7889e-09	5.281e-05	-0.54675	0.58455
14	99138532	101534307	1037	50	-0.00020972	4.3785e-09	6.617e-05	-3.1694	0.0015273
14	101534307	103012102	513	50	-6.669e-05	3.4807e-09	5.8998e-05	-1.1304	0.25831
14	103012102	105001723	598	50	4.7602e-05	3.4978e-09	5.9142e-05	0.80488	0.42089
14	105001723	106340358	283	37	-5.6503e-05	5.3375e-09	7.3058e-05	-0.7734	0.43929
14	106340358	107289454	62	9	4.9122e-06	1.1625e-09	3.4096e-05	0.14407	0.88545
15	20001200	21131604	9	3	4.3809e-07	8.2785e-10	2.8772e-05	0.015226	0.98785
15	21131604	24195127	382	50	-6.9101e-05	3.2195e-09	5.674e-05	-1.2178	0.22329
15	24195127	25108590	253	32	2.7418e-05	3.0995e-09	5.5673e-05	0.49249	0.62237
15	25108590	27298112	1023	50	7.8164e-05	3.4175e-09	5.8459e-05	1.3371	0.1812
15	27298112	29338502	564	50	2.7835e-05	3.4632e-09	5.8849e-05	0.47299	0.63622
15	29338502	30165568	347	48	1.4189e-05	2.4375e-09	4.9372e-05	0.28739	0.77381
15	30165568	31591821	345	50	3.5762e-05	2.3183e-09	4.8148e-05	0.74274	0.45764
15	31591821	32441811	298	37	-2.4022e-05	2.155e-09	4.6423e-05	-0.51746	0.60483
15	32441811	34015425	802	50	-2.3562e-06	3.9208e-09	6.2617e-05	-0.037628	0.96998
15	34015425	35083251	448	50	5.7032e-05	2.7171e-09	5.2126e-05	1.0941	0.2739
15	35083251	37456502	1082	50	1.6335e-05	3.2779e-09	5.7253e-05	0.28531	0.77541
15	37456502	38530777	417	49	-2.0124e-06	2.7325e-09	5.2274e-05	-0.038498	0.96929
15	38530777	40384132	907	50	8.3411e-06	4.3373e-09	6.5858e-05	0.12665	0.89922
15	40384132	41177514	263	32	-4.482e-05	2.9798e-09	5.4588e-05	-0.82106	0.41161
15	41177514	42776399	532	50	-4.2306e-05	5.1519e-09	7.1777e-05	-0.58941	0.55559
15	42776399	44198049	341	19	-3.8766e-05	2.7063e-09	5.2022e-05	-0.74518	0.45616
15	44198049	46618787	584	50	3.0232e-05	4.5948e-09	6.7785e-05	0.446	0.6556
15	46618787	48136048	673	50	-1.1e-05	3.066e-09	5.5372e-05	-0.19866	0.84253
15	48136048	50008043	503	45	-3.9705e-05	3.1439e-09	5.607e-05	-0.70813	0.47886
15	50008043	51677560	704	50	-6.1003e-05	4.0987e-09	6.4021e-05	-0.95285	0.34067
15	51677560	53069096	466	42	-1.5952e-05	2.4446e-09	4.9443e-05	-0.32264	0.74696
15	53069096	54508528	743	50	4.372e-05	4.6761e-09	6.8382e-05	0.63935	0.5226
15	54508528	55136269	299	34	-5.899e-05	2.59e-09	5.0892e-05	-1.1591	0.24641
15	55136269	56901773	634	50	-0.00013237	4.4314e-09	6.6568e-05	-1.9884	0.046766
15	56901773	58441366	711	50	-3.6261e-05	4.6376e-09	6.81e-05	-0.53246	0.5944
15	58441366	59694116	594	50	-0.0012712	7.1138e-08	0.00026672	-4.7661	1.8784e-06
15	59694116	61265836	775	50	3.0239e-05	3.7448e-09	6.1195e-05	0.49415	0.6212
15	61265836	63215222	1025	50	-0.00011314	3.864e-09	6.2161e-05	-1.8201	0.068738
15	63215222	65104668	556	50	-6.5327e-05	5.4455e-09	7.3794e-05	-0.88526	0.37602
15	65104668	67094767	734	50	-0.00012883	4.2134e-09	6.4911e-05	-1.9847	0.047175
15	67094767	69017999	830	50	2.4734e-05	4.3902e-09	6.6259e-05	0.37329	0.70893
15	69017999	70133341	336	47	1.4811e-05	2.4391e-09	4.9387e-05	0.2999	0.76425
15	70133341	71922649	801	50	-8.1514e-05	3.8471e-09	6.2025e-05	-1.3142	0.18877
15	71922649	73628714	437	35	6.1503e-05	3.2424e-09	5.6942e-05	1.0801	0.2801
15	73628714	76398624	735	50	-9.7181e-05	5.8386e-09	7.641e-05	-1.2718	0.20343
15	76398624	78516053	630	50	-5.5344e-06	3.6464e-09	6.0386e-05	-0.09165	0.92698
15	78516053	80860978	1103	50	-7.7253e-05	4.3316e-09	6.5815e-05	-1.1738	0.24048
15	80860978	84260468	1062	50	-5.9006e-05	5.2738e-09	7.2621e-05	-0.81252	0.41649
15	84260468	86652905	925	50	-2.2546e-05	3.7728e-09	6.1423e-05	-0.36705	0.71358
15	86652905	88369943	866	50	-2.0167e-05	4.1501e-09	6.4421e-05	-0.31304	0.75425
15	88369943	90475551	839	50	-0.00012435	4.8006e-09	6.9286e-05	-1.7947	0.072702
15	90475551	92164392	740	50	5.9251e-05	5.1826e-09	7.199e-05	0.82304	0.41049
15	92164392	93780902	948	50	-0.00011341	3.667e-09	6.0556e-05	-1.8728	0.061092
15	93780902	94924330	698	50	-2.5522e-05	3.1475e-09	5.6103e-05	-0.45491	0.64918
15	94924330	96141596	654	50	-1.2664e-05	2.8608e-09	5.3486e-05	-0.23678	0.81283
15	96141596	98030910	867	50	-6.8975e-05	3.4893e-09	5.907e-05	-1.1677	0.24294
15	98030910	99244059	651	50	-2.0397e-05	4.5772e-09	6.7655e-05	-0.30148	0.76305
15	99244059	100636847	659	50	3.9514e-05	3.0539e-09	5.5262e-05	0.71504	0.47459
15	100636847	101552694	490	50	5.8659e-06	3.8135e-09	6.1753e-05	0.094989	0.92432
15	101552694	102520966	491	50	-3.1308e-05	3.063e-09	5.5344e-05	-0.5657	0.5716
16	60054	1207206	446	50	-5.2726e-05	3.8579e-09	6.2112e-05	-0.84889	0.39594
16	1207206	2764829	556	50	-0.00016646	4.1975e-09	6.4788e-05	-2.5693	0.010191
16	2764829	4001196	404	50	-0.00016416	4.0844e-09	6.391e-05	-2.5687	0.010208
16	4001196	5118345	459	50	-5.4437e-05	4.7081e-09	6.8616e-05	-0.79336	0.42757
16	5118345	5891580	437	50	-3.4073e-05	2.8798e-09	5.3664e-05	-0.63494	0.52547
16	5891580	6893551	800	50	-2.2753e-05	3.5916e-09	5.993e-05	-0.37967	0.70419
16	6893551	7529121	565	50	-4.5224e-05	3.2107e-09	5.6663e-05	-0.79813	0.4248
16	7529121	8338519	622	50	-7.5437e-05	4.0692e-09	6.3791e-05	-1.1826	0.23698
16	8338519	9799419	798	50	-4.1436e-05	3.8721e-09	6.2226e-05	-0.66589	0.50548
16	9799419	10426032	423	43	-1.7404e-05	2.4178e-09	4.9171e-05	-0.35394	0.72338
16	10426032	11520161	539	50	5.9145e-05	4.5152e-09	6.7195e-05	0.8802	0.37875
16	11520161	12613098	461	50	-3.5872e-05	3.1622e-09	5.6234e-05	-0.63791	0.52353
16	12613098	13154437	372	46	-5.589e-05	2.5112e-09	5.0112e-05	-1.1153	0.26472
16	13154437	14464002	629	50	-3.0667e-05	3.4514e-09	5.8749e-05	-0.522	0.60167
16	14464002	16154060	388	46	-0.00010661	5.3805e-09	7.3352e-05	-1.4534	0.14613
16	16154060	17644749	454	50	-4.119e-05	3.34e-09	5.7793e-05	-0.71272	0.47602
16	17644749	18643607	202	28	-8.2704e-06	1.8522e-09	4.3038e-05	-0.19217	0.84761
16	18643607	20150571	502	50	-4.9981e-05	2.8215e-09	5.3118e-05	-0.94094	0.34673
16	20150571	22448904	522	50	-0.00013226	3.0902e-09	5.559e-05	-2.3793	0.017345
16	22448904	24136875	603	50	-3.5226e-05	3.4859e-09	5.9041e-05	-0.59663	0.55075
16	24136875	25986862	859	50	4.7173e-05	3.2361e-09	5.6886e-05	0.82925	0.40696
16	25986862	27445755	761	50	2.1175e-06	3.1123e-09	5.5788e-05	0.037957	0.96972
16	27445755	29036613	441	48	-0.00012491	2.7945e-09	5.2863e-05	-2.363	0.01813
16	29036613	31382943	434	42	-0.00015169	4.9296e-09	7.0211e-05	-2.1604	0.030738
16	31382943	46399473	161	19	-5.7566e-05	1.6067e-09	4.0083e-05	-1.4362	0.15096
16	46399473	49007926	330	35	1.2018e-05	1.7159e-09	4.1423e-05	0.29012	0.77172
16	49007926	52035823	1250	50	3.9876e-05	3.1457e-09	5.6086e-05	0.71098	0.4771
16	52035823	53382572	529	50	-8.9911e-05	4.0995e-09	6.4027e-05	-1.4043	0.16024
16	53382572	55903774	1314	50	-0.00020193	4.4696e-09	6.6855e-05	-3.0204	0.0025246
16	55903774	57664330	736	50	0.00041959	7.2212e-08	0.00026872	1.5614	0.11842
16	57664330	59045405	611	50	6.9897e-05	4.6725e-09	6.8355e-05	1.0226	0.30652
16	59045405	60745694	604	50	4.4841e-05	3.5123e-09	5.9264e-05	0.75663	0.44927
16	60745694	62229849	415	46	-8.318e-05	2.6424e-09	5.1405e-05	-1.6181	0.10563
16	62229849	63691589	520	50	-7.0105e-05	3.6834e-09	6.0691e-05	-1.1551	0.24804
16	63691589	65938566	951	50	-7.2405e-05	4.1116e-09	6.4122e-05	-1.1292	0.25882
16	65938566	68841363	836	50	-0.00024251	9.3325e-09	9.6605e-05	-2.5103	0.012063
16	68841363	71054028	481	44	-0.00017369	5.9493e-09	7.7132e-05	-2.2518	0.024335
16	71054028	72935150	546	42	7.2603e-05	5.5314e-09	7.4373e-05	0.9762	0.32897
16	72935150	74971503	915	50	-5.0045e-05	3.4451e-09	5.8695e-05	-0.85264	0.39386
16	74971503	75977954	297	32	9.3042e-05	3.1996e-09	5.6565e-05	1.6449	0.099998
16	75977954	77523678	839	50	-3.1395e-05	3.5183e-09	5.9316e-05	-0.52929	0.5966
16	77523678	78456292	730	50	5.709e-05	3.3115e-09	5.7546e-05	0.99208	0.32116
16	78456292	79134815	663	50	-1.7259e-05	3.54e-09	5.9498e-05	-0.29007	0.77176
16	79134815	80297374	857	50	4.385e-05	4.66e-09	6.8264e-05	0.64236	0.52064
16	80297374	81772536	941	50	0.00014737	9.9551e-09	9.9775e-05	1.477	0.13966
16	81772536	82747728	668	50	-4.8137e-05	3.5747e-09	5.9788e-05	-0.80512	0.42075
16	82747728	83477208	678	50	-4.8192e-05	4.763e-09	6.9014e-05	-0.69829	0.485
16	83477208	84445883	818	50	5.1656e-07	3.8668e-09	6.2183e-05	0.0083071	0.99337
16	84445883	85148685	548	50	4.1891e-05	3.7908e-09	6.1569e-05	0.68038	0.49626
16	85148685	86156599	570	50	5.6151e-05	3.7973e-09	6.1623e-05	0.91121	0.36219
16	86156599	86815411	596	50	4.4554e-05	2.8391e-09	5.3283e-05	0.83617	0.40306
16	86815411	87647349	415	50	2.4222e-05	2.6594e-09	5.157e-05	0.4697	0.63857
16	87647349	89041165	563	50	8.0199e-06	4.5525e-09	6.7472e-05	0.11886	0.90538
16	89041165	90292812	429	40	1.9292e-05	3.2636e-09	5.7128e-05	0.33771	0.73559
17	56	1172399	445	50	-5.6377e-05	3.567e-09	5.9724e-05	-0.94395	0.34519
17	1172399	1928731	317	50	-2.2425e-06	3.2078e-09	5.6638e-05	-0.039593	0.96842
17	1928731	3702312	791	50	8.7979e-06	3.5139e-09	5.9278e-05	0.14842	0.88201
17	3702312	4696261	434	50	0.00013232	3.6876e-09	6.0726e-05	2.1789	0.029337
17	4696261	5741334	466	50	1.4519e-05	3.3043e-09	5.7483e-05	0.25257	0.8006
17	5741334	7317398	788	50	-6.9488e-05	4.0713e-09	6.3807e-05	-1.089	0.27614
17	7317398	8306425	435	50	-6.3245e-05	6.2079e-09	7.879e-05	-0.8027	0.42215
17	8306425	9965921	758	50	-1.816e-05	3.8642e-09	6.2163e-05	-0.29214	0.77018
17	9965921	11102815	556	50	-3.6779e-05	2.8254e-09	5.3154e-05	-0.69192	0.48899
17	11102815	12534769	652	50	8.3347e-06	3.2261e-09	5.6798e-05	0.14674	0.88334
17	12534769	13180372	352	50	9.234e-05	2.2402e-09	4.733e-05	1.951	0.051061
17	13180372	13894637	412	50	-3.6001e-05	3.4827e-09	5.9014e-05	-0.61004	0.54184
17	13894637	15019097	679	50	7.0608e-05	3.7575e-09	6.1298e-05	1.1519	0.24937
17	15019097	16412342	436	50	6.739e-05	3.2497e-09	5.7006e-05	1.1821	0.23715
17	16412342	18856320	713	50	9.806e-05	7.6953e-09	8.7723e-05	1.1178	0.26364
17	18856320	21290357	470	50	3.7626e-05	2.6796e-09	5.1765e-05	0.72687	0.46731
17	21290357	27334244	662	50	-2.9611e-05	4.3714e-09	6.6116e-05	-0.44786	0.65426
17	27334244	29786491	688	44	2.7045e-06	4.198e-09	6.4792e-05	0.041741	0.96671
17	29786491	31538425	616	50	-0.00013301	3.8578e-09	6.2111e-05	-2.1414	0.032241
17	31538425	32912798	928	50	6.7041e-05	3.8237e-09	6.1836e-05	1.0842	0.27829
17	32912798	34469036	598	50	-5.5666e-05	3.8701e-09	6.221e-05	-0.89481	0.37089
17	34469036	36809344	648	50	-8.0556e-05	4.7984e-09	6.9271e-05	-1.1629	0.24486
17	36809344	38877404	588	50	1.7448e-05	6.5484e-09	8.0922e-05	0.21562	0.82929
17	38877404	39899810	468	41	-4.9909e-05	2.2159e-09	4.7074e-05	-1.0602	0.28904
17	39899810	41772087	512	44	-0.0002131	4.9553e-09	7.0394e-05	-3.0272	0.0024683
17	41772087	43056905	441	42	1.9261e-05	6.294e-09	7.9335e-05	0.24278	0.80818
17	43056905	45876022	479	50	6.3882e-05	4.9197e-09	7.014e-05	0.91078	0.36241
17	45876022	47517400	640	50	-0.0001986	4.9644e-09	7.0459e-05	-2.8187	0.0048216
17	47517400	49898957	950	50	9.3998e-05	4.1683e-09	6.4562e-05	1.4559	0.14541
17	49898957	50719055	328	29	-8.0952e-05	2.1222e-09	4.6068e-05	-1.7572	0.078877
17	50719055	51826118	387	37	-2.2561e-05	1.9149e-09	4.3759e-05	-0.51557	0.60615
17	51826118	53599432	707	50	-7.0236e-05	3.1921e-09	5.6498e-05	-1.2431	0.21381
17	53599432	55357541	712	50	-3.6123e-06	2.8929e-09	5.3786e-05	-0.067161	0.94645
17	55357541	57487512	823	50	-0.00014231	4.8323e-09	6.9515e-05	-2.0472	0.040638
17	57487512	59312755	300	25	-5.8482e-05	2.3032e-09	4.7992e-05	-1.2186	0.223
17	59312755	61545589	559	50	-4.1601e-05	3.1202e-09	5.5859e-05	-0.74476	0.45642
17	61545589	63148128	371	39	2.6117e-05	3.0786e-09	5.5485e-05	0.47071	0.63785
17	63148128	64800430	732	50	2.8848e-05	3.7572e-09	6.1296e-05	0.47063	0.63791
17	64800430	67858770	1115	50	-0.00023123	5.9276e-09	7.6991e-05	-3.0034	0.0026702
17	67858770	69387817	730	50	2.0541e-05	4.9059e-09	7.0042e-05	0.29327	0.76932
17	69387817	72672203	1658	50	-4.3105e-05	3.6928e-09	6.0768e-05	-0.70933	0.47812
17	72672203	74375560	555	50	-8.8103e-05	5.7446e-09	7.5793e-05	-1.1624	0.24507
17	74375560	76263413	880	50	-3.4184e-06	3.1651e-09	5.6259e-05	-0.060762	0.95155
17	76263413	77298636	562	50	-3.4415e-05	5.9072e-09	7.6858e-05	-0.44778	0.65431
17	77298636	78837588	684	50	-1.2877e-05	3.8738e-09	6.224e-05	-0.2069	0.83609
17	78837588	80034408	373	50	7.8268e-06	4.7237e-09	6.8729e-05	0.11388	0.90933
17	80034408	81194908	402	43	-4.5522e-05	3.2508e-09	5.7016e-05	-0.79842	0.42463
18	10644	912486	491	50	6.1968e-05	3.6894e-09	6.074e-05	1.0202	0.30763
18	912486	1942911	415	50	-5.6943e-06	2.2405e-09	4.7333e-05	-0.1203	0.90424
18	1942911	3891658	872	50	8.185e-05	3.4019e-09	5.8325e-05	1.4033	0.16052
18	3891658	5834180	934	50	-9.3006e-05	3.0484e-09	5.5212e-05	-1.6845	0.092083
18	5834180	7090485	654	50	1.6957e-05	3.0852e-09	5.5545e-05	0.30529	0.76014
18	7090485	8498931	655	50	1.4673e-06	3.7761e-09	6.145e-05	0.023879	0.98095
18	8498931	11075913	1496	50	-5.8321e-05	2.7572e-09	5.2509e-05	-1.1107	0.26671
18	11075913	11905440	319	50	6.4575e-05	1.9537e-09	4.42e-05	1.461	0.14402
18	11905440	14440799	922	50	4.3684e-05	3.6001e-09	6.0001e-05	0.72805	0.46658
18	14440799	19485844	219	18	-5.1271e-06	1.7382e-09	4.1692e-05	-0.12298	0.90212
18	19485844	20649472	350	38	5.8385e-05	3.7617e-09	6.1333e-05	0.95194	0.34113
18	20649472	22996651	906	50	-0.00010545	4.7728e-09	6.9086e-05	-1.5264	0.12692
18	22996651	24026191	370	38	1.5372e-05	2.0106e-09	4.484e-05	0.34282	0.73174
18	24026191	25927682	927	50	-5.7598e-05	3.3272e-09	5.7682e-05	-0.99855	0.31801
18	25927682	26875587	280	28	-3.0644e-05	2.3242e-09	4.821e-05	-0.63563	0.52502
18	26875587	27866478	320	31	1.1963e-05	1.8558e-09	4.3079e-05	0.27769	0.78125
18	27866478	30264066	1040	50	-5.3798e-05	3.7476e-09	6.1217e-05	-0.87881	0.37951
18	30264066	31780067	414	41	1.0855e-05	2.3776e-09	4.876e-05	0.22262	0.82383
18	31780067	33861964	724	50	-6.8307e-05	3.8757e-09	6.2255e-05	-1.0972	0.27255
18	33861964	35075250	527	50	-3.417e-05	3.2431e-09	5.6948e-05	-0.60001	0.5485
18	35075250	36365490	558	50	9.1749e-06	3.8454e-09	6.2011e-05	0.14796	0.88238
18	36365490	37684367	408	36	-5.9114e-05	2.6338e-09	5.132e-05	-1.1519	0.24937
18	37684367	39892648	886	50	-7.0229e-05	4.1002e-09	6.4033e-05	-1.0968	0.27274
18	39892648	42922106	1101	50	-0.00022844	4.7409e-09	6.8854e-05	-3.3178	0.00090738
18	42922106	44299246	754	50	-1.001e-05	3.3098e-09	5.7531e-05	-0.17399	0.86188
18	44299246	45939732	705	50	-0.00013189	4.8045e-09	6.9315e-05	-1.9027	0.057079
18	45939732	47730584	897	50	0.00018548	2.4584e-08	0.00015679	1.183	0.23683
18	47730584	51062185	1377	50	-6.5753e-05	3.8415e-09	6.198e-05	-1.0609	0.28875
18	51062185	51554175	197	17	-1.4712e-05	1.5308e-09	3.9125e-05	-0.37604	0.70689
18	51554175	55213838	1309	50	-7.0312e-05	4.4247e-09	6.6518e-05	-1.057	0.29049
18	55213838	56530220	683	50	-0.00019212	5.7249e-09	7.5663e-05	-2.5391	0.011113
18	56530220	57630483	649	50	8.8761e-06	3.5322e-09	5.9432e-05	0.14935	0.88128
18	57630483	59020751	520	50	-2.3905e-05	6.3397e-09	7.9623e-05	-0.30022	0.76401
18	59020751	60277715	637	50	-0.00010304	3.616e-09	6.0133e-05	-1.7135	0.086616
18	60277715	61820252	640	50	-2.6137e-05	4.1014e-09	6.4042e-05	-0.40812	0.68318
18	61820252	63463402	601	50	8.2858e-05	2.3384e-09	4.8357e-05	1.7135	0.086628
18	63463402	64252801	296	25	1.0876e-05	1.6894e-09	4.1102e-05	0.26461	0.79131
18	64252801	66125817	917	50	-1.4972e-05	3.7342e-09	6.1108e-05	-0.24501	0.80645
18	66125817	67175820	392	50	5.1961e-05	2.5232e-09	5.0231e-05	1.0344	0.30093
18	67175820	68621179	567	50	7.3062e-05	3.095e-09	5.5632e-05	1.3133	0.18908
18	68621179	69621618	479	50	-0.00011456	3.5476e-09	5.9562e-05	-1.9233	0.054442
18	69621618	71038474	638	50	-1.8282e-05	3.6805e-09	6.0668e-05	-0.30134	0.76315
18	71038474	71971462	562	50	-2.6514e-05	4.2058e-09	6.4852e-05	-0.40884	0.68265
18	71971462	73526987	765	50	-2.5045e-05	3.6e-09	6e-05	-0.41742	0.67637
18	73526987	74813815	700	50	4.0714e-05	3.256e-09	5.7061e-05	0.71352	0.47552
18	74813815	75976317	681	50	7.8212e-06	3.7503e-09	6.1239e-05	0.12772	0.89837
18	75976317	77149991	495	50	-1.1383e-05	3.0714e-09	5.542e-05	-0.20539	0.83727
18	77149991	78017158	334	44	3.5103e-05	2.4899e-09	4.9899e-05	0.70349	0.48175
19	80840	610729	153	30	-6.6687e-05	1.5497e-09	3.9366e-05	-1.694	0.090258
19	610729	2098396	529	50	2.4234e-05	3.9773e-09	6.3066e-05	0.38426	0.70079
19	2098396	3019660	352	50	-6.4006e-05	3.1802e-09	5.6393e-05	-1.135	0.25638
19	3019660	4348967	454	50	-1.8139e-05	5.3624e-09	7.3228e-05	-0.24771	0.80436
19	4348967	5811852	558	50	1.0229e-05	3.9419e-09	6.2784e-05	0.16292	0.87058
19	5811852	6684885	269	47	-4.0675e-05	2.1128e-09	4.5966e-05	-0.8849	0.37621
19	6684885	8347513	668	50	-0.00020247	6.391e-09	7.9944e-05	-2.5326	0.011322
19	8347513	9238393	325	49	-5.085e-06	6.6299e-09	8.1424e-05	-0.062451	0.9502
19	9238393	11284028	670	50	-5.4335e-05	5.0974e-09	7.1396e-05	-0.76103	0.44664
19	11284028	13471127	596	50	-2.7001e-05	6.5253e-09	8.0779e-05	-0.33426	0.73819
19	13471127	14486347	277	46	1.993e-05	2.5758e-09	5.0752e-05	0.39268	0.69455
19	14486347	15648610	480	50	-9.7034e-05	3.6392e-09	6.0326e-05	-1.6085	0.10773
19	15648610	16374416	446	48	-5.7622e-05	3.0407e-09	5.5143e-05	-1.045	0.29604
19	16374416	18409862	766	50	-4.4455e-05	4.9409e-09	7.0292e-05	-0.63244	0.5271
19	18409862	19877471	468	50	-0.00044683	7.956e-09	8.9196e-05	-5.0095	5.4579e-07
19	19877471	20905757	189	26	-7.8471e-05	1.9045e-09	4.3641e-05	-1.7981	0.07216
19	20905757	22732896	493	45	4.1777e-05	2.176e-09	4.6647e-05	0.89559	0.37047
19	22732896	23467746	188	16	-3.6651e-05	1.8596e-09	4.3123e-05	-0.84991	0.39537
19	23467746	28557893	393	33	-3.8689e-07	2.6042e-09	5.1031e-05	-0.0075814	0.99395
19	28557893	29790947	575	50	-7.0613e-05	3.1779e-09	5.6373e-05	-1.2526	0.21035
19	29790947	30727954	413	50	-1.8539e-05	2.5576e-09	5.0573e-05	-0.36658	0.71393
19	30727954	32746520	726	50	-5.2331e-05	2.8813e-09	5.3678e-05	-0.97492	0.3296
19	32746520	34262952	605	50	-0.00026883	6.2932e-09	7.933e-05	-3.3887	0.0007022
19	34262952	36469295	835	50	-4.6456e-05	3.7454e-09	6.12e-05	-0.75908	0.4478
19	36469295	37527033	314	25	-6.0204e-05	2.114e-09	4.5979e-05	-1.3094	0.1904
19	37527033	40170619	848	50	-0.00010476	4.8266e-09	6.9474e-05	-1.5079	0.13159
19	40170619	40984601	266	32	-5.5212e-05	2.3743e-09	4.8727e-05	-1.1331	0.25717
19	40984601	42131573	417	50	-5.4235e-05	3.4841e-09	5.9026e-05	-0.91883	0.35818
19	42131573	43862455	212	22	-1.4709e-05	1.9777e-09	4.4471e-05	-0.33076	0.74082
19	43862455	44744108	360	45	5.8417e-06	2.0562e-09	4.5345e-05	0.12883	0.89749
19	44744108	46102697	502	50	0.00011574	1.5754e-08	0.00012552	0.92208	0.35649
19	46102697	47150082	384	50	-0.00010701	4.8908e-09	6.9934e-05	-1.5301	0.12599
19	47150082	49282227	782	50	-3.8689e-05	5.407e-09	7.3532e-05	-0.52615	0.59878
19	49282227	51532567	855	50	-5.0278e-05	3.5677e-09	5.973e-05	-0.84175	0.39993
19	51532567	52985290	773	50	8.9467e-06	4.0387e-09	6.3551e-05	0.14078	0.88804
19	52985290	54602362	655	50	-7.7961e-05	3.4179e-09	5.8463e-05	-1.3335	0.18237
19	54602362	55728080	481	50	-0.00010019	7.5048e-09	8.663e-05	-1.1565	0.24748
19	55728080	57521335	845	50	-7.4829e-05	4.0078e-09	6.3308e-05	-1.182	0.23721
19	57521335	59118839	693	50	-6.8048e-05	3.3724e-09	5.8073e-05	-1.1718	0.24129
20	60479	697600	321	50	-9.4183e-05	3.3472e-09	5.7855e-05	-1.6279	0.10354
20	697600	2469501	1148	50	-8.3323e-05	3.0805e-09	5.5502e-05	-1.5012	0.13329
20	2469501	3828413	603	50	-4.8192e-05	3.2401e-09	5.6922e-05	-0.84664	0.39719
20	3828413	5477850	945	50	6.5573e-05	3.9367e-09	6.2743e-05	1.0451	0.29597
20	5477850	7084073	882	50	5.4345e-05	3.7558e-09	6.1284e-05	0.88678	0.3752
20	7084073	8117011	480	45	-2.2235e-07	2.3254e-09	4.8222e-05	-0.004611	0.99632
20	8117011	9730921	910	50	2.2727e-05	4.5563e-09	6.7501e-05	0.33669	0.73635
20	9730921	11249536	846	50	5.7043e-05	4.3462e-09	6.5926e-05	0.86527	0.38689
20	11249536	12447499	566	50	8.5437e-05	3.659e-09	6.049e-05	1.4124	0.15783
20	12447499	13689864	645	50	-8.96e-05	4.4645e-09	6.6817e-05	-1.341	0.17993
20	13689864	15958359	1127	50	-0.00012196	3.7901e-09	6.1564e-05	-1.981	0.04759
20	15958359	17487232	1078	50	5.8577e-05	4.5293e-09	6.73e-05	0.87038	0.38409
20	17487232	18972203	732	50	8.1855e-05	5.0229e-09	7.0873e-05	1.155	0.24811
20	18972203	20959710	1005	50	-2.1084e-05	3.425e-09	5.8524e-05	-0.36026	0.71865
20	20959710	22491456	485	42	2.7615e-05	2.8516e-09	5.34e-05	0.51713	0.60507
20	22491456	23293790	408	45	-3.4704e-05	2.5727e-09	5.0722e-05	-0.6842	0.49385
20	23293790	24717724	623	50	-0.00015031	3.3476e-09	5.7858e-05	-2.5979	0.0093784
20	24717724	25344231	282	25	-4.7634e-05	1.8357e-09	4.2845e-05	-1.1118	0.26623
20	25344231	31614823	730	50	5.4988e-05	4.8737e-09	6.9812e-05	0.78765	0.4309
20	31614823	32813441	347	31	-6.8622e-05	4.577e-09	6.7654e-05	-1.0143	0.31044
20	32813441	34960446	573	34	-0.00014275	4.2959e-09	6.5543e-05	-2.178	0.029404
20	34960446	36909530	587	50	3.7104e-05	3.4055e-09	5.8357e-05	0.63581	0.5249
20	36909530	38436761	583	50	-5.5888e-05	3.0178e-09	5.4935e-05	-1.0174	0.30898
20	38436761	39610856	531	50	-9.4957e-05	3.8745e-09	6.2245e-05	-1.5255	0.12712
20	39610856	40585689	327	35	-1.5269e-05	2.6889e-09	5.1854e-05	-0.29446	0.76841
20	40585689	41615460	641	50	-5.8331e-06	3.696e-09	6.0795e-05	-0.095947	0.92356
20	41615460	42680176	450	50	-5.5515e-05	3.7495e-09	6.1233e-05	-0.90661	0.36461
20	42680176	44839056	908	50	-5.2548e-05	1.4865e-08	0.00012192	-0.43099	0.66647
20	44839056	47199980	1167	50	-0.0003033	5.2134e-09	7.2204e-05	-4.2005	2.6629e-05
20	47199980	49239658	872	50	-2.6254e-05	3.8787e-09	6.2279e-05	-0.42155	0.67335
20	49239658	52472549	1499	50	-1.8827e-06	4.6416e-09	6.813e-05	-0.027634	0.97795
20	52472549	54055266	723	50	-8.3874e-07	3.3859e-09	5.8189e-05	-0.014414	0.9885
20	54055266	56447959	1314	50	-3.3973e-06	3.3034e-09	5.7475e-05	-0.059109	0.95287
20	56447959	58406572	1044	50	9.646e-06	3.8654e-09	6.2172e-05	0.15515	0.8767
20	58406572	59561724	593	50	1.5865e-05	2.7281e-09	5.2231e-05	0.30375	0.76132
20	59561724	61301855	914	50	-1.7162e-05	3.5715e-09	5.9762e-05	-0.28717	0.77398
20	61301855	62190180	424	50	1.7922e-05	3.0014e-09	5.4785e-05	0.32714	0.74356
20	62190180	62965163	302	43	6.7288e-05	4.1384e-09	6.433e-05	1.046	0.29557
21	9411243	15950982	368	49	-5.1466e-06	2.4183e-09	4.9176e-05	-0.10466	0.91665
21	15950982	18053165	774	50	-0.00016026	5.1766e-09	7.1949e-05	-2.2274	0.025923
21	18053165	19480375	556	50	4.3942e-05	3.7196e-09	6.0989e-05	0.72049	0.47122
21	19480375	20962339	752	50	1.6714e-05	2.8751e-09	5.362e-05	0.3117	0.75527
21	20962339	22072764	464	50	-5.5268e-05	2.6684e-09	5.1657e-05	-1.0699	0.28466
21	22072764	23362875	652	50	-0.00013933	3.5608e-09	5.9672e-05	-2.3349	0.019548
21	23362875	24696231	489	50	-3.0144e-05	2.3716e-09	4.8699e-05	-0.61899	0.53592
21	24696231	26469122	811	50	-2.3514e-05	3.334e-09	5.7741e-05	-0.40724	0.68383
21	26469122	27271019	265	26	1.2719e-05	2.1253e-09	4.6101e-05	0.2759	0.78263
21	27271019	29125226	1018	50	-3.1618e-05	3.0274e-09	5.5021e-05	-0.57465	0.56553
21	29125226	31197025	810	50	1.8118e-06	4.4346e-09	6.6593e-05	0.027206	0.9783
21	31197025	32668642	561	50	1.7089e-05	1.9005e-09	4.3595e-05	0.39199	0.69507
21	32668642	34376999	793	50	-6.4172e-05	3.9488e-09	6.284e-05	-1.0212	0.30716
21	34376999	35225465	336	49	0.00012405	3.052e-09	5.5245e-05	2.2454	0.024743
21	35225465	36524373	661	50	-9.3244e-05	3.6725e-09	6.0601e-05	-1.5387	0.12389
21	36524373	37870779	626	50	0.00010445	3.9277e-09	6.2672e-05	1.6666	0.095599
21	37870779	38711704	368	44	0.00013123	2.7559e-09	5.2497e-05	2.4998	0.012425
21	38711704	40482902	990	50	1.1915e-05	3.9909e-09	6.3174e-05	0.1886	0.85041
21	40482902	41389527	576	50	8.5732e-06	3.3265e-09	5.7676e-05	0.14864	0.88183
21	41389527	43321528	1176	50	-8.7916e-05	3.5503e-09	5.9584e-05	-1.4755	0.14008
21	43321528	44506268	797	50	2.6403e-05	3.4286e-09	5.8554e-05	0.45091	0.65205
21	44506268	46177105	690	50	3.4169e-05	3.7647e-09	6.1357e-05	0.55688	0.57761
21	46177105	47492226	623	50	0.00011652	4.9057e-09	7.0041e-05	1.6637	0.09618
21	47492226	48119752	289	29	-1.4154e-05	2.6329e-09	5.1312e-05	-0.27585	0.78267
22	16050408	17674295	252	40	-2.8203e-05	2.1161e-09	4.6001e-05	-0.61311	0.53981
22	17674295	18296088	297	50	4.1804e-05	2.4955e-09	4.9955e-05	0.83684	0.40268
22	18296088	19912358	666	50	-0.00013187	4.4089e-09	6.64e-05	-1.986	0.04703
22	19912358	22357325	784	50	-2.1949e-05	5.115e-09	7.1519e-05	-0.30689	0.75893
22	22357325	23712647	435	50	-4.067e-05	2.8738e-09	5.3608e-05	-0.75865	0.44806
22	23712647	24984204	455	50	-7.7464e-06	2.6429e-09	5.1409e-05	-0.15068	0.88023
22	24984204	26791628	877	50	6.5563e-05	4.0862e-09	6.3923e-05	1.0257	0.30506
22	26791628	27834752	838	50	-6.9924e-05	3.4109e-09	5.8403e-05	-1.1973	0.2312
22	27834752	29651799	645	50	-0.00013384	6.52e-09	8.0747e-05	-1.6576	0.097403
22	29651799	31439918	643	50	-5.3549e-05	5.6543e-09	7.5195e-05	-0.71213	0.47638
22	31439918	32664986	411	35	-6.6889e-05	3.1003e-09	5.568e-05	-1.2013	0.22963
22	32664986	34494914	1069	50	7.967e-06	3.3163e-09	5.7587e-05	0.13835	0.88997
22	34494914	35530985	574	50	2.9486e-05	3.041e-09	5.5146e-05	0.53469	0.59286
22	35530985	37570269	992	50	-0.00015875	6.9642e-09	8.3452e-05	-1.9023	0.057136
22	37570269	39307894	673	50	-0.0001386	5.4979e-09	7.4148e-05	-1.8693	0.061585
22	39307894	40545797	418	50	-0.00010039	4.0567e-09	6.3692e-05	-1.5763	0.11497
22	40545797	42690818	557	37	-0.0001006	3.1638e-09	5.6247e-05	-1.7885	0.073693
22	42690818	43714200	474	50	7.6941e-05	3.717e-09	6.0967e-05	1.262	0.20694
22	43714200	44995308	840	50	-0.00067846	1.3188e-08	0.00011484	-5.9078	3.4666e-09
22	44995308	46470495	785	50	2.061e-05	3.7264e-09	6.1044e-05	0.33763	0.73564
22	46470495	47596318	548	50	-2.0852e-05	3.0923e-09	5.5609e-05	-0.37499	0.70767
22	47596318	48903703	855	50	-8.4305e-05	3.6618e-09	6.0513e-05	-1.3932	0.16357
22	48903703	49824534	741	50	-5.0734e-05	2.9943e-09	5.472e-05	-0.92715	0.35385
22	49824534	51243298	523	50	-0.00011229	4.85e-09	6.9642e-05	-1.6123	0.10689

### Sheet: Supplementary Table 35
Supplementary Table 35: Local genetic covariance of ALT male and IGF female. # For column details please refer below.
chr	Chromosome
start	Start coordinate of the block
end	End coordinate of the block
num_snp	Number of SNPs in the block
k	Degrees of freedom
local_rhog	Local genetic covariance
var	Variance
se	Standard Error
z	Z-score
p	P-value
ALT_M and IGF_F
chr	start	end	num_snp	k	local_rhog	var	se	z	p
1	10583	1892607	235	34	-3.5165e-06	2.4262e-09	4.9257e-05	-0.071392	0.94309
1	1892607	3582736	622	50	0.00011941	5.7646e-09	7.5925e-05	1.5727	0.11578
1	3582736	4380811	340	50	-7.8609e-05	2.6903e-09	5.1869e-05	-1.5155	0.12963
1	4380811	5913893	1008	50	-1.7222e-05	3.6014e-09	6.0012e-05	-0.28697	0.77413
1	5913893	7247335	544	50	-3.5867e-05	4.0127e-09	6.3346e-05	-0.56621	0.57125
1	7247335	9365199	828	50	6.4831e-05	3.8396e-09	6.1964e-05	1.0463	0.29544
1	9365199	10806984	444	50	4.5135e-05	3.9885e-09	6.3154e-05	0.71468	0.47481
1	10806984	11777841	321	50	7.0819e-05	3.3057e-09	5.7495e-05	1.2317	0.21805
1	11777841	12779466	365	50	9.3826e-05	3.4117e-09	5.841e-05	1.6063	0.1082
1	12779466	14891511	682	50	2.7769e-05	3.8941e-09	6.2403e-05	0.445	0.65632
1	14891511	16897730	884	50	-0.00019254	6.0875e-09	7.8022e-05	-2.4678	0.013595
1	16897730	18662899	753	50	5.9459e-05	4.7161e-09	6.8674e-05	0.86581	0.38659
1	18662899	20469149	882	50	-8.1684e-05	3.7491e-09	6.123e-05	-1.3341	0.18219
1	20469149	21736588	537	50	-2.6335e-05	4.2943e-09	6.5531e-05	-0.40188	0.68777
1	21736588	23086883	616	50	0.00013061	5.3639e-09	7.3239e-05	1.7834	0.07452
1	23086883	23920590	273	29	8.5623e-05	3.1264e-09	5.5914e-05	1.5313	0.12569
1	23920590	25516845	645	50	-7.2141e-06	4.2613e-09	6.5278e-05	-0.11051	0.912
1	25516845	27401867	568	50	-0.00031968	7.6931e-09	8.771e-05	-3.6447	0.00026766
1	27401867	30161881	711	50	1.7406e-05	5.186e-09	7.2014e-05	0.24171	0.80901
1	30161881	32438685	1098	50	-2.6738e-05	3.1649e-09	5.6257e-05	-0.47528	0.63458
1	32438685	34799758	796	50	-2.6712e-05	4.0438e-09	6.3591e-05	-0.42006	0.67444
1	34799758	37549183	734	50	1.7961e-05	4.1241e-09	6.4219e-05	0.27969	0.77972
1	37549183	38731847	494	50	4.9614e-05	4.2196e-09	6.4958e-05	0.76378	0.445
1	38731847	40200567	507	50	-3.4827e-06	4.1269e-09	6.4241e-05	-0.054213	0.95677
1	40200567	41975327	663	50	-4.1004e-05	5.0844e-09	7.1305e-05	-0.57505	0.56526
1	41975327	43758457	649	50	-4.2941e-06	4.3371e-09	6.5856e-05	-0.065204	0.94801
1	43758457	44969183	456	39	4.0182e-05	6.4728e-09	8.0454e-05	0.49944	0.61747
1	44969183	46899501	578	43	0.00010752	3.7395e-09	6.1151e-05	1.7582	0.078711
1	46899501	48002576	384	37	5.3506e-05	3.2103e-09	5.666e-05	0.94434	0.34499
1	48002576	48978188	388	45	6.6897e-05	3.2293e-09	5.6827e-05	1.1772	0.23911
1	48978188	49894177	272	30	3.2961e-05	1.9901e-09	4.461e-05	0.73886	0.46
1	49894177	51713726	322	26	0.00011716	2.4472e-09	4.9469e-05	2.3683	0.017872
1	51713726	54226262	656	50	0.00016585	5.1091e-09	7.1478e-05	2.3203	0.020324
1	54226262	56413117	1011	50	6.2893e-07	3.5768e-09	5.9807e-05	0.010516	0.99161
1	56413117	57021728	306	33	-6.8026e-06	2.5947e-09	5.0938e-05	-0.13355	0.89376
1	57021728	58865399	1019	50	1.8078e-05	4.2232e-09	6.4986e-05	0.27819	0.78087
1	58865399	59890409	459	50	4.4415e-05	3.8226e-09	6.1827e-05	0.71837	0.47253
1	59890409	61922365	778	50	5.5912e-05	4.5858e-09	6.7719e-05	0.82565	0.409
1	61922365	63455089	651	50	-7.1791e-05	4.8126e-09	6.9373e-05	-1.0349	0.30073
1	63455089	65041704	766	50	-3.9179e-05	3.9811e-09	6.3096e-05	-0.62093	0.53464
1	65041704	66939404	749	50	0.00018109	5.9046e-09	7.6841e-05	2.3566	0.018442
1	66939404	68477895	805	50	-1.9451e-05	4.3849e-09	6.6219e-05	-0.29374	0.76896
1	68477895	69687616	423	50	6.2697e-06	4.0162e-09	6.3374e-05	0.098932	0.92119
1	69687616	71372470	637	50	7.153e-05	3.3063e-09	5.75e-05	1.244	0.21351
1	71372470	71684405	107	10	-4.4468e-06	1.2721e-09	3.5666e-05	-0.12468	0.90078
1	71684405	74326907	671	50	-3.8961e-06	3.6988e-09	6.0818e-05	-0.064061	0.94892
1	74326907	76728135	901	50	-0.00010436	4.6792e-09	6.8405e-05	-1.5256	0.12711
1	76728135	79661198	1138	50	-7.3016e-05	4.1103e-09	6.4111e-05	-1.1389	0.25474
1	79661198	81354191	589	50	3.019e-05	3.2301e-09	5.6834e-05	0.5312	0.59528
1	81354191	83991748	1151	50	3.8406e-05	3.801e-09	6.1652e-05	0.62294	0.53333
1	83991748	84844495	364	36	-5.7244e-06	2.1413e-09	4.6274e-05	-0.12371	0.90155
1	84844495	86454751	770	50	-2.3064e-05	5.1674e-09	7.1885e-05	-0.32085	0.74832
1	86454751	88128631	690	50	2.7489e-05	3.8062e-09	6.1695e-05	0.44556	0.65592
1	88128631	90066303	613	50	8.3847e-06	4.1941e-09	6.4762e-05	0.12947	0.89699
1	90066303	91886317	670	50	5.5066e-05	1.1305e-08	0.00010633	0.5179	0.60453
1	91886317	93536459	611	50	-2.1222e-05	3.8639e-09	6.216e-05	-0.34141	0.7328
1	93536459	94506191	315	29	-4.6559e-07	3.5967e-09	5.9972e-05	-0.0077634	0.99381
1	94506191	96150893	781	50	1.9107e-05	4.3405e-09	6.5883e-05	0.29002	0.7718
1	96150893	97885249	729	50	3.4005e-05	3.5549e-09	5.9623e-05	0.57034	0.56845
1	97885249	99800604	721	50	-5.9172e-05	3.8088e-09	6.1716e-05	-0.95879	0.33767
1	99800604	100826405	386	38	3.7045e-05	2.0865e-09	4.5678e-05	0.81099	0.41737
1	100826405	102041016	524	50	-7.7574e-06	4.3225e-09	6.5745e-05	-0.11799	0.90607
1	102041016	102898745	332	39	-2.9818e-05	2.5399e-09	5.0398e-05	-0.59165	0.55409
1	102898745	103914211	254	22	1.0422e-05	1.3535e-09	3.679e-05	0.28328	0.77696
1	103914211	106087842	576	50	-1.4194e-05	2.7904e-09	5.2824e-05	-0.2687	0.78816
1	106087842	108409665	873	50	0.00013005	5.633e-09	7.5053e-05	1.7327	0.083141
1	108409665	110303931	680	50	-8.6061e-05	5.9567e-09	7.7179e-05	-1.1151	0.26482
1	110303931	111741737	673	50	-1.2623e-05	4.7336e-09	6.8801e-05	-0.18347	0.85443
1	111741737	113273306	844	50	-3.6438e-05	5.1058e-09	7.1455e-05	-0.50994	0.61009
1	113273306	114873845	629	50	-1.4125e-05	4.3389e-09	6.5871e-05	-0.21444	0.83021
1	114873845	115880593	402	39	-4.2765e-06	2.0767e-09	4.5571e-05	-0.093843	0.92523
1	115880593	118839067	1036	50	-5.249e-05	3.8133e-09	6.1752e-05	-0.85001	0.39532
1	118839067	144977494	656	50	0.00011798	4.1876e-09	6.4712e-05	1.8232	0.068279
1	144977494	148361253	530	50	-5.7781e-05	3.094e-09	5.5624e-05	-1.0388	0.29891
1	148361253	151538881	441	37	2.6232e-05	3.1417e-09	5.6051e-05	0.46801	0.63978
1	151538881	153180829	603	49	-2.4817e-06	3.2811e-09	5.7281e-05	-0.043326	0.96544
1	153180829	154770403	600	50	-0.00016964	5.0284e-09	7.0911e-05	-2.3923	0.016745
1	154770403	156336133	436	44	-0.00019774	6.3886e-09	7.9929e-05	-2.474	0.013361
1	156336133	158027412	717	50	-2.9386e-05	4.7721e-09	6.9081e-05	-0.42538	0.67056
1	158027412	159913048	830	50	2.3188e-05	3.8284e-09	6.1874e-05	0.37476	0.70784
1	159913048	162346721	1083	50	-7.228e-05	5.0129e-09	7.0802e-05	-1.0209	0.30731
1	162346721	165191702	1414	50	5.5541e-05	4.5136e-09	6.7184e-05	0.8267	0.40841
1	165191702	166460517	655	50	2.2864e-05	4.5273e-09	6.7286e-05	0.3398	0.73401
1	166460517	169086324	1373	50	-4.7772e-05	3.4579e-09	5.8804e-05	-0.81239	0.41657
1	169086324	170557776	674	50	-7.4975e-07	3.5494e-09	5.9577e-05	-0.012585	0.98996
1	170557776	173097907	1100	50	1.5246e-05	4.3747e-09	6.6142e-05	0.23051	0.81769
1	173097907	175089768	614	37	5.7745e-05	3.1256e-09	5.5907e-05	1.0329	0.30166
1	175089768	177433381	968	50	9.4395e-05	1.352e-08	0.00011627	0.81184	0.41689
1	177433381	178944309	618	50	-5.7329e-05	4.5789e-09	6.7668e-05	-0.84721	0.39688
1	178954470	181144121	927	50	-0.00011051	4.8256e-09	6.9466e-05	-1.5909	0.11163
1	181144121	182755356	727	50	4.548e-05	3.9051e-09	6.249e-05	0.7278	0.46674
1	182755356	184595513	741	50	5.3915e-05	4.0701e-09	6.3797e-05	0.8451	0.39806
1	184595513	186810023	705	50	-0.00011039	3.3283e-09	5.7691e-05	-1.9134	0.055695
1	186810023	188759945	808	50	-9.7447e-05	4.2724e-09	6.5364e-05	-1.4908	0.136
1	188759945	189904130	300	19	2.3251e-05	1.6535e-09	4.0663e-05	0.5718	0.56746
1	189904130	191868930	711	50	-2.4201e-05	4.002e-09	6.3262e-05	-0.38255	0.70206
1	191868930	194107442	759	50	5.3584e-06	3.9814e-09	6.3098e-05	0.084921	0.93232
1	194107442	196176201	739	50	-2.9066e-05	3.0947e-09	5.563e-05	-0.52249	0.60133
1	196176201	197311514	244	18	0.00010355	2.7426e-09	5.237e-05	1.9772	0.048019
1	197311514	199239884	613	50	3.6389e-05	4.2214e-09	6.4972e-05	0.56007	0.57543
1	199239884	200137649	386	40	2.1368e-05	3.0992e-09	5.567e-05	0.38383	0.7011
1	200137649	201589975	822	50	1.4375e-05	4.4221e-09	6.6499e-05	0.21616	0.82886
1	201589975	203334734	715	50	-5.651e-05	4.6386e-09	6.8107e-05	-0.82972	0.4067
1	203334734	204681068	602	50	6.4837e-05	4.8255e-09	6.9466e-05	0.93336	0.35063
1	204681068	206073265	654	50	-0.00025753	5.907e-09	7.6857e-05	-3.3507	0.00080597
1	206073265	208410364	784	50	4.2265e-05	5.6687e-09	7.5291e-05	0.56135	0.57456
1	208410364	210787750	1144	50	1.4031e-06	5.6821e-09	7.5379e-05	0.018614	0.98515
1	210787750	212842330	817	50	-8.821e-07	3.9167e-09	6.2584e-05	-0.014095	0.98875
1	212842330	214578266	706	50	-8.485e-06	6.0652e-09	7.7879e-05	-0.10895	0.91324
1	214578266	216243634	734	50	6.4645e-05	4.8022e-09	6.9298e-05	0.93286	0.35089
1	216243634	218705513	1289	50	-5.7084e-05	3.79e-09	6.1563e-05	-0.92726	0.35379
1	218705513	219590571	356	40	0.00015778	3.3358e-09	5.7756e-05	2.7318	0.0062998
1	219590571	221858231	866	50	-0.00032186	1.1608e-08	0.00010774	-2.9873	0.0028147
1	221858231	222230220	204	23	-1.395e-05	2.182e-09	4.6712e-05	-0.29864	0.76521
1	222230220	224938520	890	50	-7.2842e-05	3.9237e-09	6.2639e-05	-1.1629	0.24488
1	224938520	226810860	630	50	9.0958e-05	3.4839e-09	5.9024e-05	1.541	0.12331
1	226810860	229156248	914	50	0.00019089	5.5595e-09	7.4562e-05	2.5602	0.010462
1	229156248	230685255	669	50	3.9917e-05	4.6133e-09	6.7921e-05	0.58769	0.55674
1	230685255	232090252	729	50	-3.4867e-05	4.9843e-09	7.06e-05	-0.49387	0.6214
1	232090252	233429284	712	50	3.5359e-05	4.1744e-09	6.461e-05	0.54726	0.5842
1	233429284	234599434	661	50	4.9971e-06	4.3246e-09	6.5762e-05	0.075987	0.93943
1	234599434	235819436	491	50	-0.00028073	5.9377e-09	7.7057e-05	-3.6432	0.00026925
1	235819436	237555628	881	50	0.00010157	4.4207e-09	6.6489e-05	1.5277	0.1266
1	237555628	238567807	505	50	-8.9409e-06	3.1534e-09	5.6155e-05	-0.15922	0.8735
1	238567807	239925314	609	50	-0.00011413	4.2321e-09	6.5054e-05	-1.7543	0.079371
1	239925314	240564091	419	50	9.3941e-06	2.9363e-09	5.4187e-05	0.17336	0.86237
1	240564091	241582220	606	50	-4.776e-06	3.5451e-09	5.9541e-05	-0.080214	0.93607
1	241582220	242071602	262	41	1.1052e-05	1.9989e-09	4.4709e-05	0.24719	0.80476
1	242071602	244109499	770	50	-5.7209e-05	5.0838e-09	7.1301e-05	-0.80236	0.42235
1	244109499	245506746	607	50	3.879e-05	5.3511e-09	7.3151e-05	0.53027	0.59592
1	245506746	247344518	897	50	1.12e-05	3.9641e-09	6.2961e-05	0.17788	0.85882
1	247344518	249239466	566	50	0.00012437	4.9515e-09	7.0367e-05	1.7675	0.077146
2	10133	1781022	799	50	2.3654e-05	3.9464e-09	6.282e-05	0.37654	0.70651
2	1781022	3973779	1143	50	5.2577e-05	3.9737e-09	6.3037e-05	0.83406	0.40425
2	3973779	5708337	745	50	2.1575e-05	4.2186e-09	6.4951e-05	0.33218	0.73975
2	5708337	6836254	649	50	-2.0195e-05	4.9204e-09	7.0146e-05	-0.2879	0.77343
2	6836254	8422147	741	50	-8.6439e-05	4.0405e-09	6.3565e-05	-1.3599	0.17387
2	8422147	10298469	794	50	-9.5859e-05	4.6707e-09	6.8342e-05	-1.4026	0.16073
2	10298469	12419150	1123	50	0.00011229	4.0727e-09	6.3818e-05	1.7595	0.078487
2	12419150	14335308	699	50	-6.3552e-05	4.4069e-09	6.6384e-05	-0.95733	0.3384
2	14335308	16329735	851	50	7.5843e-05	3.5842e-09	5.9868e-05	1.2668	0.20521
2	16329735	18647423	988	50	-6.2269e-05	4.3343e-09	6.5835e-05	-0.94582	0.34424
2	18647423	19692404	429	50	6.5668e-06	2.7984e-09	5.29e-05	0.12413	0.90121
2	19692404	21050490	736	50	1.3964e-05	4.0835e-09	6.3903e-05	0.21852	0.82702
2	21050490	23341383	706	50	-2.9289e-05	4.5028e-09	6.7103e-05	-0.43648	0.66249
2	23341383	24686918	504	50	-6.4843e-05	3.5628e-09	5.9689e-05	-1.0863	0.27733
2	24686918	26894985	655	50	6.2672e-05	1.0671e-08	0.0001033	0.6067	0.54405
2	26894985	28598777	478	36	-7.4478e-05	1.5051e-08	0.00012268	-0.60707	0.54381
2	28598777	29217559	273	33	2.2317e-05	2.8103e-09	5.3013e-05	0.42098	0.67377
2	29217559	30463711	705	50	5.8539e-05	3.989e-09	6.3159e-05	0.92685	0.35401
2	30463711	31550450	620	50	1.2022e-05	5.2826e-09	7.2681e-05	0.16541	0.86862
2	31550450	33363777	591	50	0.00011912	5.0824e-09	7.1291e-05	1.6709	0.094747
2	33363777	35345028	965	50	2.4277e-05	3.7825e-09	6.1502e-05	0.39474	0.69304
2	35345028	36122006	353	33	-2.5921e-05	2.1537e-09	4.6408e-05	-0.55853	0.57648
2	36122006	38132712	1068	50	-3.2076e-05	4.0639e-09	6.3749e-05	-0.50317	0.61485
2	38132712	39031337	388	43	-4.201e-05	2.597e-09	5.0961e-05	-0.82437	0.40973
2	39031337	40281483	360	35	9.4916e-06	3.3237e-09	5.7651e-05	0.16464	0.86923
2	40281483	43309590	1508	50	-8.8891e-05	5.9149e-09	7.6908e-05	-1.1558	0.24776
2	43309590	44313803	459	50	-7.8389e-05	4.8888e-09	6.992e-05	-1.1211	0.26224
2	44313803	46482634	1246	50	-8.3899e-05	4.9914e-09	7.065e-05	-1.1875	0.23502
2	46482634	47318772	477	50	2.0233e-05	4.6159e-09	6.794e-05	0.29781	0.76585
2	47318772	48213001	341	50	-2.5247e-05	2.7307e-09	5.2257e-05	-0.48313	0.629
2	48213001	50022257	809	50	3.8917e-06	4.4652e-09	6.6822e-05	0.058239	0.95356
2	50022257	50818928	400	37	6.8977e-05	2.7881e-09	5.2803e-05	1.3063	0.19144
2	50818928	52491133	728	50	1.8086e-05	3.2563e-09	5.7064e-05	0.31694	0.75129
2	52491133	53508452	554	47	4.7247e-05	3.1971e-09	5.6542e-05	0.8356	0.40338
2	53508452	54685226	518	50	-2.61e-05	3.725e-09	6.1033e-05	-0.42764	0.66891
2	54685226	56203345	701	50	3.3998e-05	4.8693e-09	6.9781e-05	0.48722	0.62611
2	56203345	57429100	486	46	6.1389e-05	3.7349e-09	6.1114e-05	1.0045	0.31514
2	57429100	58297315	324	30	2.554e-05	3.4809e-09	5.8999e-05	0.43289	0.66509
2	58297315	60292000	841	50	-0.00012293	4.8573e-09	6.9694e-05	-1.7638	0.07776
2	60292000	62429044	708	50	1.2579e-07	4.8778e-09	6.9841e-05	0.001801	0.99856
2	62429044	64625913	688	50	-2.7943e-05	3.8851e-09	6.2331e-05	-0.44831	0.65393
2	64625913	65933444	536	50	-8.917e-06	5.5591e-09	7.4559e-05	-0.1196	0.9048
2	65933444	67226166	610	50	1.8747e-05	4.1968e-09	6.4783e-05	0.28938	0.77229
2	67226166	68010176	466	50	3.1554e-05	2.9487e-09	5.4302e-05	0.58108	0.56119
2	68010176	69139564	551	50	-5.4591e-05	2.7797e-09	5.2723e-05	-1.0354	0.30046
2	69139564	70755198	626	50	-8.1727e-06	4.6549e-09	6.8227e-05	-0.11979	0.90465
2	70755198	73174848	933	50	6.57e-05	3.9589e-09	6.292e-05	1.0442	0.2964
2	73174848	75630086	859	50	-4.8174e-05	4.8479e-09	6.9627e-05	-0.69189	0.48901
2	75630086	76913661	578	50	1.6426e-05	4.0434e-09	6.3588e-05	0.25833	0.79616
2	76913661	78079264	471	50	2.904e-05	2.8117e-09	5.3025e-05	0.54767	0.58392
2	78079264	80050403	969	50	-2.2906e-05	3.6592e-09	6.0491e-05	-0.37866	0.70494
2	80050403	81620841	645	50	-5.2337e-06	3.6558e-09	6.0463e-05	-0.086561	0.93102
2	81620841	85140680	1041	50	1.9039e-05	4.0114e-09	6.3336e-05	0.30061	0.76371
2	85140680	88038507	772	50	5.3862e-05	5.4871e-09	7.4075e-05	0.72713	0.46715
2	88038507	89154526	281	32	2.0449e-05	2.5474e-09	5.0472e-05	0.40515	0.68537
2	89154526	95326452	10	3	-2.7965e-06	8.2723e-10	2.8762e-05	-0.097231	0.92254
2	95326452	98995201	540	46	-4.0574e-05	3.1225e-09	5.5879e-05	-0.72611	0.46777
2	98995201	101822329	1002	50	-7.6506e-05	4.9028e-09	7.002e-05	-1.0926	0.27455
2	101822329	102688765	300	32	5.1924e-05	2.3495e-09	4.8471e-05	1.0712	0.28407
2	102688765	103588215	468	39	3.1947e-05	2.7904e-09	5.2824e-05	0.60478	0.54532
2	103588215	105125034	358	42	-1.8112e-05	2.8846e-09	5.3708e-05	-0.33723	0.73594
2	105125034	106210058	476	50	6.4103e-05	3.3659e-09	5.8016e-05	1.1049	0.2692
2	106210058	107408267	515	50	7.1549e-05	3.3487e-09	5.7868e-05	1.2364	0.2163
2	107408267	108429177	407	42	1.4369e-05	2.1152e-09	4.5991e-05	0.31243	0.75472
2	108429177	110572432	646	50	2.9175e-05	3.3972e-09	5.8286e-05	0.50055	0.61669
2	110572432	113921856	960	50	0.00019292	7.4609e-09	8.6376e-05	2.2335	0.025514
2	113921856	116772470	870	50	0.00014967	6.0104e-09	7.7527e-05	1.9305	0.053543
2	116772470	118367466	468	41	3.1013e-05	2.5544e-09	5.0541e-05	0.61362	0.53946
2	118367466	121303783	1134	50	-4.5618e-05	3.8558e-09	6.2095e-05	-0.73464	0.46256
2	121303783	123302906	677	50	-1.0934e-05	4.5293e-09	6.73e-05	-0.16247	0.87094
2	123302906	124732250	519	48	1.1783e-05	2.709e-09	5.2048e-05	0.22639	0.8209
2	124732250	125840921	449	49	-2.7353e-05	2.2291e-09	4.7213e-05	-0.57935	0.56236
2	125840921	127373764	494	41	1.7699e-05	2.4962e-09	4.9962e-05	0.35425	0.72315
2	127373764	128034347	295	42	2.4387e-05	2.7669e-09	5.2601e-05	0.46362	0.64292
2	128034347	129474441	500	50	2.4139e-05	4.0571e-09	6.3695e-05	0.37898	0.7047
2	129474441	130067170	257	28	3.422e-05	2.1347e-09	4.6203e-05	0.74064	0.45891
2	130067170	130658085	237	27	1.5526e-05	1.6024e-09	4.003e-05	0.38787	0.69811
2	130658085	133042784	299	39	5.2985e-05	1.9122e-09	4.3729e-05	1.2117	0.22564
2	133042784	135158578	1020	50	3.0627e-05	4.0513e-09	6.365e-05	0.48118	0.63039
2	135158578	137042794	541	44	2.9269e-05	3.241e-09	5.693e-05	0.51412	0.60717
2	137042794	138698117	698	50	2.7453e-05	3.7195e-09	6.0987e-05	0.45014	0.65261
2	138698117	140100271	508	50	-3.7069e-05	2.3819e-09	4.8805e-05	-0.75954	0.44753
2	140100271	141805351	683	50	7.2302e-06	3.4267e-09	5.8538e-05	0.12351	0.9017
2	141805351	142518602	361	38	-4.843e-05	2.7482e-09	5.2423e-05	-0.92384	0.35557
2	142518602	144519484	773	50	-1.7016e-05	4.5141e-09	6.7187e-05	-0.25326	0.80006
2	144519484	146445570	496	50	0.00011859	3.1943e-09	5.6518e-05	2.0983	0.03588
2	146445570	147277162	194	17	4.1867e-05	1.8397e-09	4.2892e-05	0.97611	0.32901
2	147277162	150210292	773	50	-4.0479e-05	4.2275e-09	6.5019e-05	-0.62257	0.53357
2	150210292	151731462	546	50	-1.2924e-05	3.0803e-09	5.5501e-05	-0.23286	0.81587
2	151731462	152486782	312	30	2.1675e-05	1.9035e-09	4.3629e-05	0.4968	0.61933
2	152486782	154005056	579	50	5.3399e-06	3.8859e-09	6.2337e-05	0.085661	0.93174
2	154005056	155391135	587	50	-1.9677e-05	3.0671e-09	5.5381e-05	-0.3553	0.72236
2	155391135	157560635	668	50	-2.4024e-05	3.8649e-09	6.2168e-05	-0.38644	0.69917
2	157560635	158533218	197	27	-1.6889e-05	2.0475e-09	4.5249e-05	-0.37325	0.70896
2	158533218	159577082	384	41	4.8731e-05	3.4211e-09	5.849e-05	0.83315	0.40476
2	159577082	161769733	830	50	-0.00012798	4.676e-09	6.8381e-05	-1.8715	0.061273
2	161769733	163503551	465	39	-0.00011495	3.2495e-09	5.7004e-05	-2.0165	0.043744
2	163503551	164466638	243	28	-1.7631e-05	1.8748e-09	4.3299e-05	-0.40718	0.68388
2	164466638	165178840	207	23	8.9756e-05	2.1e-09	4.5825e-05	1.9586	0.050155
2	165178840	167160270	753	50	0.00024086	5.3843e-09	7.3378e-05	3.2825	0.0010289
2	167160270	167355970	89	11	9.5901e-06	1.489e-09	3.8587e-05	0.24853	0.80372
2	167355970	169968236	974	50	0.00015191	5.5294e-09	7.436e-05	2.0429	0.041066
2	169968236	171226245	563	50	0.00021053	4.7213e-09	6.8712e-05	3.0639	0.0021845
2	171226245	173138905	700	50	3.983e-06	4.4225e-09	6.6502e-05	0.059892	0.95224
2	173138905	175588929	978	50	3.1683e-05	4.8752e-09	6.9822e-05	0.45376	0.65
2	175588929	177363636	643	50	-2.2058e-05	3.8642e-09	6.2162e-05	-0.35485	0.7227
2	177363636	178553183	538	50	-5.0738e-05	2.9893e-09	5.4674e-05	-0.928	0.35341
2	178553183	181312739	1145	50	-1.27e-05	4.955e-09	7.0392e-05	-0.18041	0.85683
2	181312739	182266031	345	35	-0.0001023	2.6846e-09	5.1814e-05	-1.9744	0.048342
2	182266031	184357608	731	50	-7.8152e-05	4.1474e-09	6.44e-05	-1.2135	0.22492
2	184357608	185280173	287	28	3.9242e-06	2.5074e-09	5.0074e-05	0.078367	0.93754
2	185280173	189882065	1168	50	-8.7679e-05	4.9092e-09	7.0065e-05	-1.2514	0.21079
2	189882065	191973357	590	50	3.416e-05	4.3288e-09	6.5794e-05	0.5192	0.60362
2	191973357	195861164	833	50	-1.0728e-05	3.5875e-09	5.9896e-05	-0.17912	0.85785
2	195861164	196447456	177	21	1.3965e-05	1.8212e-09	4.2676e-05	0.32724	0.74349
2	196447456	198078110	521	46	6.7173e-05	3.1761e-09	5.6357e-05	1.1919	0.23329
2	198078110	199311125	378	27	-2.2957e-05	2.059e-09	4.5376e-05	-0.50594	0.6129
2	199311125	201576284	718	50	-7.8472e-05	4.3848e-09	6.6218e-05	-1.1851	0.23599
2	201576284	202818637	370	42	-5.8294e-05	3.6286e-09	6.0238e-05	-0.96773	0.33318
2	202818637	205799241	921	50	-0.00010745	5.5364e-09	7.4407e-05	-1.444	0.14873
2	205799241	206735704	460	50	5.1558e-05	4.1029e-09	6.4054e-05	0.80491	0.42087
2	206735704	208645399	781	50	7.7173e-05	4.1408e-09	6.4349e-05	1.1993	0.23042
2	208645399	209941529	399	44	7.7215e-05	3.4878e-09	5.9058e-05	1.3075	0.19106
2	209941529	212379518	874	50	-9.8781e-05	4.3064e-09	6.5623e-05	-1.5053	0.13225
2	212379518	214014282	735	50	2.4742e-05	3.6359e-09	6.0299e-05	0.41031	0.68157
2	214014282	215573795	505	46	-4.0865e-06	4.0875e-09	6.3933e-05	-0.063918	0.94904
2	215573795	217715661	924	50	-8.1861e-06	4.3309e-09	6.581e-05	-0.12439	0.90101
2	217715661	218395480	311	39	4.4789e-05	3.3312e-09	5.7716e-05	0.77601	0.43774
2	218395480	220454551	738	50	-0.00010365	5.9842e-09	7.7358e-05	-1.3399	0.18029
2	220454551	222521176	971	50	-6.3054e-06	4.3593e-09	6.6025e-05	-0.095501	0.92392
2	222521176	224859419	912	50	8.1504e-05	4.5244e-09	6.7263e-05	1.2117	0.22562
2	224859419	225840004	407	38	-7.9396e-05	2.9332e-09	5.4159e-05	-1.466	0.14265
2	225840004	228119842	854	50	-1.0852e-06	6.4732e-09	8.0456e-05	-0.013488	0.98924
2	228119842	229370787	553	50	-1.0434e-05	2.5806e-09	5.08e-05	-0.20539	0.83726
2	229370787	231843389	1096	50	3.8778e-05	5.3579e-09	7.3198e-05	0.52977	0.59627
2	231843389	233550003	573	50	-5.1893e-05	6.1639e-09	7.8511e-05	-0.66097	0.50863
2	233550003	235150987	898	50	-1.4728e-05	3.8494e-09	6.2044e-05	-0.23738	0.81236
2	235150987	236043550	486	50	1.9628e-05	4.1451e-09	6.4382e-05	0.30487	0.76046
2	236043550	237449032	557	50	3.7392e-05	3.735e-09	6.1115e-05	0.61183	0.54065
2	237449032	238760981	621	50	2.0921e-07	3.6672e-09	6.0557e-05	0.0034547	0.99724
2	238760981	239952643	498	50	-3.0621e-05	3.6399e-09	6.0332e-05	-0.50755	0.61177
2	239952643	241560084	805	50	3.7953e-06	4.1119e-09	6.4124e-05	0.059187	0.9528
2	241560084	242149921	273	32	7.5259e-05	2.8057e-09	5.2969e-05	1.4208	0.15537
2	242149921	243188920	190	21	-0.00012277	2.9872e-09	5.4655e-05	-2.2463	0.024685
3	60157	1441779	734	50	-2.3237e-05	4.0769e-09	6.3851e-05	-0.36393	0.71591
3	1441779	2992120	1095	50	-8.8871e-05	4.3837e-09	6.6209e-05	-1.3423	0.17951
3	2992120	4431647	901	50	-1.279e-05	3.6277e-09	6.023e-05	-0.21235	0.83183
3	4431647	6083183	932	50	-0.00017923	4.5715e-09	6.7613e-05	-2.6507	0.0080314
3	6083183	7083387	508	50	-9.4134e-05	3.9031e-09	6.2475e-05	-1.5068	0.13187
3	7083387	8648561	998	50	0.00013109	4.0535e-09	6.3667e-05	2.059	0.039499
3	8648561	9543183	568	50	8.9104e-05	3.8112e-09	6.1735e-05	1.4433	0.14893
3	9543183	11019665	740	50	-4.8733e-05	3.9722e-09	6.3025e-05	-0.77323	0.43939
3	11019665	13070799	876	50	0.00019034	7.4682e-09	8.6419e-05	2.2026	0.027624
3	13070799	14816900	926	50	0.00011257	6.0906e-09	7.8042e-05	1.4424	0.1492
3	14816900	16282442	607	50	-7.6203e-05	4.8366e-09	6.9546e-05	-1.0957	0.2732
3	16282442	17891118	568	50	3.0073e-05	3.7043e-09	6.0863e-05	0.4941	0.62123
3	17891118	19125144	398	44	-2.6538e-05	3.4789e-09	5.8983e-05	-0.44994	0.65276
3	19125144	20091348	231	26	1.7338e-06	2.3091e-09	4.8053e-05	0.036082	0.97122
3	20091348	21643707	750	50	-7.5765e-06	4.1591e-09	6.4491e-05	-0.11748	0.90648
3	21643707	22204244	442	50	-3.5407e-05	3.4766e-09	5.8963e-05	-0.6005	0.54818
3	22204244	23804865	625	50	3.6284e-05	5.1848e-09	7.2006e-05	0.5039	0.61433
3	23804865	25461558	881	50	-0.00010665	4.3463e-09	6.5927e-05	-1.6177	0.10573
3	25461558	26877769	558	50	7.1569e-05	3.8296e-09	6.1883e-05	1.1565	0.24747
3	26877769	27840910	309	32	5.3285e-05	2.8643e-09	5.352e-05	0.99562	0.31944
3	27840910	29142260	531	50	-7.3045e-05	3.4463e-09	5.8705e-05	-1.2443	0.2134
3	29142260	30717955	781	50	9.28e-05	4.6626e-09	6.8283e-05	1.359	0.17413
3	30717955	32351715	731	50	-4.383e-06	3.5035e-09	5.9191e-05	-0.074049	0.94097
3	32351715	33255592	325	48	1.0283e-05	2.7649e-09	5.2583e-05	0.19556	0.84496
3	33255592	35283458	694	50	-2.7977e-05	4.1733e-09	6.4601e-05	-0.43308	0.66496
3	35283458	36486842	467	49	-1.6809e-05	2.9794e-09	5.4584e-05	-0.30795	0.75812
3	36486842	38356116	707	50	0.00010124	5.0478e-09	7.1048e-05	1.4249	0.15419
3	38356116	40221298	753	50	2.48e-05	3.9964e-09	6.3217e-05	0.3923	0.69484
3	40221298	41064528	179	19	1.3558e-05	1.4041e-09	3.7471e-05	0.36182	0.71749
3	41064528	42540002	552	50	-9.2401e-06	3.1412e-09	5.6046e-05	-0.16487	0.86905
3	42540002	45165153	853	50	-6.4913e-05	5.3666e-09	7.3257e-05	-0.88609	0.37557
3	45165153	46657500	652	50	-5.1628e-05	3.3599e-09	5.7964e-05	-0.89068	0.3731
3	46657500	47727212	236	19	-3.6143e-05	2.5855e-09	5.0847e-05	-0.71082	0.4772
3	47727212	49316972	344	17	-2.9204e-05	2.2401e-09	4.7329e-05	-0.61703	0.53721
3	49316972	51832015	610	27	4.9079e-05	2.9466e-09	5.4282e-05	0.90415	0.36592
3	51832015	54081390	772	50	-0.00010592	5.5792e-09	7.4694e-05	-1.4181	0.15616
3	54081390	55348860	740	50	3.5229e-05	4.1881e-09	6.4716e-05	0.54437	0.58619
3	55348860	56433907	426	46	-7.1357e-05	3.2344e-09	5.6871e-05	-1.2547	0.20959
3	56433907	58157519	650	50	-0.00014952	4.9348e-09	7.0248e-05	-2.1285	0.033295
3	58157519	60272906	1137	50	-9.0221e-05	3.685e-09	6.0705e-05	-1.4862	0.13722
3	60272906	62355666	1169	50	-3.2801e-05	3.4212e-09	5.8491e-05	-0.56078	0.57495
3	62355666	63669286	754	50	-4.4631e-05	4.5321e-09	6.7321e-05	-0.66295	0.50736
3	63669286	65273538	872	50	-2.9235e-05	4.269e-09	6.5338e-05	-0.44745	0.65455
3	65273538	66270447	397	50	4.6064e-05	2.6571e-09	5.1547e-05	0.89363	0.37152
3	66270447	68286914	756	50	5.6001e-05	4.3513e-09	6.5964e-05	0.84896	0.3959
3	68286914	69276762	426	46	5.3525e-06	3.5411e-09	5.9508e-05	0.089946	0.92833
3	69276762	70449028	461	50	-1.7317e-05	3.4918e-09	5.9091e-05	-0.29305	0.76949
3	70449028	72529329	885	50	-6.582e-05	4.1345e-09	6.43e-05	-1.0236	0.30601
3	72529329	74321817	809	50	-2.8159e-07	3.9831e-09	6.3112e-05	-0.0044618	0.99644
3	74321817	75704949	328	36	-4.5225e-05	2.0942e-09	4.5763e-05	-0.98825	0.32303
3	75704949	77508835	608	50	4.3375e-05	3.6997e-09	6.0825e-05	0.71311	0.47578
3	77508835	79024541	486	50	3.9094e-05	3.0577e-09	5.5297e-05	0.70698	0.47958
3	79024541	81427310	605	47	2.4861e-05	2.6187e-09	5.1173e-05	0.48581	0.6271
3	81427310	82643886	348	30	-3.5213e-05	2.2078e-09	4.6987e-05	-0.74942	0.45361
3	82643886	84367479	404	35	-1.4422e-05	2.8257e-09	5.3157e-05	-0.2713	0.78616
3	84367479	85582231	317	24	-1.9921e-05	2.5768e-09	5.0762e-05	-0.39245	0.69473
3	85582231	87409732	534	43	3.1192e-05	4.0348e-09	6.352e-05	0.49106	0.62338
3	87409732	88298373	243	21	3.279e-05	2.6464e-09	5.1443e-05	0.63741	0.52386
3	88298373	94255316	600	48	4.8032e-05	3.9094e-09	6.2525e-05	0.76821	0.44236
3	94255316	95311971	258	18	-6.4181e-06	1.592e-09	3.99e-05	-0.16085	0.87221
3	95311971	98215950	697	50	9.0428e-05	3.6972e-09	6.0804e-05	1.4872	0.13696
3	98215950	99373762	397	42	6.4074e-06	4.2119e-09	6.4899e-05	0.098728	0.92135
3	99373762	100592217	415	32	1.5589e-05	2.6335e-09	5.1317e-05	0.30378	0.76129
3	100592217	103084960	800	50	-0.00012316	5.787e-09	7.6072e-05	-1.6189	0.10546
3	103084960	104581613	528	50	8.923e-05	2.6765e-09	5.1735e-05	1.7247	0.084574
3	104581613	106982811	840	50	-3.4366e-05	3.9034e-09	6.2477e-05	-0.55006	0.58228
3	106982811	109522395	910	50	-0.00020505	5.7882e-09	7.608e-05	-2.6952	0.0070344
3	109522395	110513770	300	27	4.0783e-06	1.3525e-09	3.6776e-05	0.1109	0.9117
3	110513770	112815699	831	50	2.9909e-05	4.1172e-09	6.4166e-05	0.46612	0.64113
3	112815699	113947863	441	46	-0.00013974	3.7644e-09	6.1355e-05	-2.2776	0.022753
3	113947863	115447080	458	50	-0.00011438	3.4903e-09	5.9079e-05	-1.9361	0.052861
3	115447080	116800153	608	50	1.8047e-05	3.3985e-09	5.8297e-05	0.30957	0.75689
3	116800153	118530251	676	50	-2.0589e-05	4.7117e-09	6.8642e-05	-0.29995	0.76422
3	118530251	120523055	809	50	-1.1293e-05	4.1117e-09	6.4122e-05	-0.17611	0.8602
3	120523055	121974097	470	41	-9.3294e-05	2.7609e-09	5.2544e-05	-1.7756	0.075807
3	121974097	123517768	610	50	-0.00017247	4.9496e-09	7.0353e-05	-2.4514	0.014229
3	123517768	124936642	693	50	4.7151e-05	4.658e-09	6.8249e-05	0.69087	0.48965
3	124936642	126214943	468	50	6.0417e-05	3.6836e-09	6.0693e-05	0.99545	0.31952
3	126214943	128194861	782	50	-0.00010532	4.948e-09	7.0342e-05	-1.4973	0.13433
3	128194861	130244735	553	50	9.8927e-05	3.4833e-09	5.9019e-05	1.6762	0.093703
3	130244735	131836516	624	50	-1.7342e-06	3.0065e-09	5.4832e-05	-0.031628	0.97477
3	131836516	133252173	598	50	-1.1889e-05	3.376e-09	5.8104e-05	-0.20461	0.83787
3	133252173	135456906	1013	50	8.0362e-05	4.2737e-09	6.5373e-05	1.2293	0.21897
3	135456906	137371083	578	42	0.00061691	8.7212e-09	9.3387e-05	6.606	3.9495e-11
3	137371083	139954597	967	50	-5.8754e-05	5.6187e-09	7.4958e-05	-0.78383	0.43314
3	139954597	141339097	544	50	4.2724e-05	6.5663e-09	8.1032e-05	0.52725	0.59802
3	141339097	143164628	740	50	0.00019193	6.4169e-09	8.0106e-05	2.3959	0.016578
3	143164628	144410816	458	50	-4.3212e-06	3.1631e-09	5.6241e-05	-0.076834	0.93876
3	144410816	145664619	463	49	4.3138e-05	2.2952e-09	4.7908e-05	0.90044	0.36788
3	145664619	146726629	398	45	1.8528e-05	1.7474e-09	4.1801e-05	0.44323	0.6576
3	146726629	149043237	799	50	-4.509e-05	4.3777e-09	6.6164e-05	-0.68149	0.49556
3	149043237	150252004	502	50	0.00015564	6.6008e-09	8.1245e-05	1.9156	0.05541
3	150252004	151348730	433	50	5.78e-05	3.169e-09	5.6294e-05	1.0268	0.30453
3	151348730	153256571	645	50	-6.3347e-05	4.7056e-09	6.8598e-05	-0.92346	0.35577
3	153256571	154714218	487	47	-1.8923e-05	2.2659e-09	4.7601e-05	-0.39754	0.69097
3	154714218	156008700	405	44	-2.0365e-06	2.5579e-09	5.0576e-05	-0.040267	0.96788
3	156008700	157312028	535	50	7.3272e-05	4.3607e-09	6.6036e-05	1.1096	0.26718
3	157312028	159477890	747	50	2.8144e-07	3.5695e-09	5.9745e-05	0.0047107	0.99624
3	159477890	161524504	658	50	8.0798e-05	3.4453e-09	5.8696e-05	1.3765	0.16865
3	161524504	163253205	623	50	4.3938e-05	3.0851e-09	5.5543e-05	0.79106	0.42891
3	163253205	165055469	535	40	4.3607e-05	2.2442e-09	4.7373e-05	0.9205	0.35731
3	165055469	167117429	555	50	-0.00010327	3.2579e-09	5.7078e-05	-1.8092	0.070418
3	167117429	168580960	445	47	4.7991e-05	2.632e-09	5.1303e-05	0.93544	0.34956
3	168580960	170964909	856	50	0.00013678	6.3781e-09	7.9863e-05	1.7127	0.086773
3	170964909	172295731	586	50	-0.0005126	1.2711e-08	0.00011274	-4.5467	5.4488e-06
3	172295731	173477285	453	50	-6.6635e-05	4.1735e-09	6.4603e-05	-1.0315	0.30233
3	173477285	175116539	716	50	-2.895e-05	3.2872e-09	5.7334e-05	-0.50492	0.61361
3	175116539	176320287	408	50	-1.4138e-05	2.0879e-09	4.5693e-05	-0.30941	0.75701
3	176320287	178107165	643	50	1.9532e-05	4.7967e-09	6.9258e-05	0.28202	0.77793
3	178107165	179374586	461	50	5.4953e-05	3.8104e-09	6.1728e-05	0.89024	0.37334
3	179374586	181511166	544	50	-4.7298e-05	3.3507e-09	5.7885e-05	-0.8171	0.41387
3	181511166	183769683	777	50	-4.121e-05	4.2724e-09	6.5364e-05	-0.63047	0.52839
3	183769683	185068255	513	50	-3.306e-05	3.5374e-09	5.9476e-05	-0.55586	0.57831
3	185068255	186890344	783	50	0.00014983	6.2886e-09	7.9301e-05	1.8894	0.058844
3	186890344	188856214	896	50	0.00013277	5.0727e-09	7.1223e-05	1.8642	0.062295
3	188856214	190226607	710	50	2.5927e-05	3.7712e-09	6.141e-05	0.4222	0.67288
3	190226607	192343814	917	50	-3.9758e-05	4.7455e-09	6.8887e-05	-0.57715	0.56384
3	192343814	194059671	702	50	7.5351e-05	4.3175e-09	6.5708e-05	1.1468	0.25148
3	194059671	194786674	389	50	3.583e-05	3.0247e-09	5.4997e-05	0.65149	0.51473
3	194786674	195971408	358	47	-9.3638e-06	2.4436e-09	4.9433e-05	-0.18942	0.84976
3	195971408	197075987	440	50	-4.4927e-05	2.8126e-09	5.3034e-05	-0.84714	0.39692
3	197075987	197946622	230	31	7.5268e-05	2.4462e-09	4.9459e-05	1.5218	0.12805
4	10240	694715	147	15	8.589e-06	1.6005e-09	4.0006e-05	0.21469	0.83001
4	694715	1478711	295	30	1.2977e-06	2.694e-09	5.1903e-05	0.025002	0.98005
4	1478711	2842979	364	48	-0.00014132	3.3605e-09	5.797e-05	-2.4378	0.014778
4	2842979	3846040	346	46	-0.00026212	4.6701e-09	6.8338e-05	-3.8356	0.00012526
4	3846040	4684116	280	42	-2.173e-06	2.165e-09	4.653e-05	-0.046701	0.96275
4	4684116	5502388	444	50	-5.5306e-07	2.4006e-09	4.8996e-05	-0.011288	0.99099
4	5502388	6773043	786	50	-6.1061e-05	3.3788e-09	5.8128e-05	-1.0505	0.29351
4	6773043	7539692	474	50	-0.00015496	7.42e-09	8.614e-05	-1.7989	0.072032
4	7539692	8152235	403	50	-8.9342e-06	4.6261e-09	6.8015e-05	-0.13135	0.89549
4	8152235	9326479	290	43	-3.5176e-06	2.1748e-09	4.6635e-05	-0.075428	0.93987
4	9326479	10699152	612	42	-7.3641e-06	3.0852e-09	5.5544e-05	-0.13258	0.89453
4	10699152	12323034	776	50	-9.6318e-05	4.3399e-09	6.5878e-05	-1.4621	0.14372
4	12323034	14272001	821	50	5.6529e-05	4.3748e-09	6.6143e-05	0.85466	0.39274
4	14272001	15147446	418	50	4.1205e-05	2.6182e-09	5.1169e-05	0.80527	0.42066
4	15147446	15927009	302	36	2.2957e-05	2.8969e-09	5.3823e-05	0.42654	0.66972
4	15927009	17383322	771	50	6.6447e-05	3.9061e-09	6.2498e-05	1.0632	0.2877
4	17383322	18841874	488	50	0.00014258	4.5617e-09	6.754e-05	2.111	0.03477
4	18841874	20544557	568	50	6.1789e-05	4.3147e-09	6.5686e-05	0.94066	0.34688
4	20544557	22319347	767	50	1.1249e-05	4.2221e-09	6.4977e-05	0.17313	0.86255
4	22319347	24135529	692	50	4.2444e-05	4.0791e-09	6.3868e-05	0.66456	0.50633
4	24135529	25609322	680	50	9.8806e-06	4.3512e-09	6.5964e-05	0.14979	0.88093
4	25609322	27343722	645	50	2.1276e-05	4.1696e-09	6.4573e-05	0.32949	0.74178
4	27343722	27965868	246	32	4.167e-05	2.0732e-09	4.5533e-05	0.91516	0.36011
4	27965868	29762208	663	50	-2.9747e-05	4.3925e-09	6.6276e-05	-0.44884	0.65355
4	29762208	30454535	196	27	-2.0199e-05	1.5997e-09	3.9997e-05	-0.505	0.61356
4	30454535	31782981	496	50	-2.1652e-05	3.1241e-09	5.5894e-05	-0.38738	0.69847
4	31782981	33172766	401	42	-3.316e-06	2.238e-09	4.7308e-05	-0.070095	0.94412
4	33172766	35151415	444	35	-1.8994e-05	2.3055e-09	4.8016e-05	-0.39559	0.69241
4	35151415	36020436	316	35	1.3583e-05	1.6211e-09	4.0263e-05	0.33737	0.73584
4	36020436	37255047	529	50	-1.0641e-05	2.8665e-09	5.354e-05	-0.19875	0.84246
4	37255047	38907022	910	50	-1.6851e-05	4.1505e-09	6.4425e-05	-0.26156	0.79366
4	38907022	40202609	488	50	7.4504e-05	5.6425e-09	7.5116e-05	0.99185	0.32127
4	40202609	42213058	825	50	2.6125e-05	4.4081e-09	6.6393e-05	0.39349	0.69396
4	42213058	43965045	644	50	2.876e-05	4.034e-09	6.3514e-05	0.45281	0.65068
4	43965045	45189157	414	42	-0.00018159	5.0773e-09	7.1255e-05	-2.5484	0.010822
4	45189157	47411896	564	50	-5.6992e-05	5.4598e-09	7.389e-05	-0.77131	0.44052
4	47411896	48123600	267	27	-3.1405e-06	2.5222e-09	5.0221e-05	-0.062534	0.95014
4	48123600	53877433	587	45	5.6738e-05	3.8007e-09	6.165e-05	0.92032	0.3574
4	53877433	55429556	596	50	4.4408e-05	4.2378e-09	6.5098e-05	0.68218	0.49513
4	55429556	56547644	433	50	-6.4652e-05	3.1535e-09	5.6156e-05	-1.1513	0.24961
4	56547644	58935008	1064	50	6.9477e-06	3.6718e-09	6.0595e-05	0.11466	0.90872
4	58935008	60741087	564	50	-1.4899e-05	3.173e-09	5.6329e-05	-0.26449	0.7914
4	60741087	62371763	514	50	4.7309e-05	2.9759e-09	5.4551e-05	0.86724	0.38581
4	62371763	64341001	534	50	-7.4456e-05	3.0774e-09	5.5475e-05	-1.3422	0.17955
4	64341001	66600492	646	50	-3.4219e-05	3.3578e-09	5.7947e-05	-0.59053	0.55484
4	66600492	68059497	497	50	-3.9863e-05	4.1578e-09	6.4481e-05	-0.61822	0.53643
4	68059497	68854765	312	34	-1.6363e-05	2.146e-09	4.6325e-05	-0.35323	0.72391
4	68854765	71049152	570	46	7.2756e-05	4.1799e-09	6.4652e-05	1.1254	0.26044
4	71049152	72140558	302	33	4.7729e-05	2.2432e-09	4.7362e-05	1.0077	0.31358
4	72140558	74592390	628	50	-3.7755e-05	3.4122e-09	5.8414e-05	-0.64634	0.51806
4	74592390	77130707	879	50	4.8265e-05	4.2694e-09	6.5341e-05	0.73866	0.46011
4	77130707	79093979	865	50	0.0001457	5.9552e-09	7.717e-05	1.888	0.059023
4	79093979	80990297	661	50	5.2097e-07	3.0469e-09	5.5199e-05	0.0094381	0.99247
4	80990297	82125315	306	32	-2.2608e-05	1.7045e-09	4.1286e-05	-0.54761	0.58396
4	82125315	83372593	446	50	-3.6695e-05	2.611e-09	5.1098e-05	-0.71813	0.47268
4	83372593	84799656	591	50	-6.085e-05	4.8846e-09	6.989e-05	-0.87065	0.38395
4	84799656	86930609	716	50	2.7113e-06	3.5372e-09	5.9474e-05	0.045587	0.96364
4	86930609	87534648	163	19	3.4717e-05	2.1687e-09	4.657e-05	0.74549	0.45598
4	87534648	89238028	693	50	0.00017377	8.1669e-09	9.0371e-05	1.9228	0.054503
4	89238028	90231564	374	48	5.7039e-07	4.3062e-09	6.5622e-05	0.008692	0.99306
4	90231564	91560677	414	45	3.9773e-06	3.2548e-09	5.7051e-05	0.069716	0.94442
4	91560677	94233299	714	50	1.413e-05	3.7923e-09	6.1582e-05	0.22945	0.81852
4	94233299	96182188	724	50	1.438e-05	4.2075e-09	6.4865e-05	0.2217	0.82455
4	96182188	97540703	593	50	3.9581e-05	4.0286e-09	6.3471e-05	0.62361	0.53288
4	97540703	99424067	496	39	-4.6774e-05	2.8389e-09	5.3281e-05	-0.87786	0.38002
4	99424067	100678360	528	50	-0.00011043	6.5507e-09	8.0936e-05	-1.3644	0.17243
4	100678360	103221356	959	50	5.4913e-05	4.3384e-09	6.5867e-05	0.8337	0.40445
4	103221356	105305294	600	49	8.5614e-05	3.289e-09	5.735e-05	1.4928	0.13548
4	105305294	107501305	723	50	2.6406e-05	5.8465e-09	7.6463e-05	0.34534	0.72984
4	107501305	108815348	407	46	5.2951e-05	2.6603e-09	5.1578e-05	1.0266	0.3046
4	108815348	111256567	910	50	-2.6286e-05	4.5512e-09	6.7463e-05	-0.38964	0.6968
4	111256567	113870102	847	50	1.1277e-05	3.9305e-09	6.2693e-05	0.17988	0.85725
4	113870102	115666246	703	50	-8.9954e-05	4.2016e-09	6.482e-05	-1.3878	0.16521
4	115666246	117276929	455	38	7.2627e-06	3.0664e-09	5.5375e-05	0.13115	0.89565
4	117276929	118479918	425	41	5.6648e-05	3.0779e-09	5.5479e-05	1.0211	0.30722
4	118479918	119933512	501	46	2.5666e-05	2.2948e-09	4.7904e-05	0.53578	0.59211
4	119933512	120392684	184	17	-1.4641e-06	1.2957e-09	3.5996e-05	-0.040673	0.96756
4	120392684	122657987	885	50	0.00010711	5.0296e-09	7.0919e-05	1.5103	0.13097
4	122657987	124286481	448	38	7.415e-05	3.7433e-09	6.1182e-05	1.212	0.22553
4	124286481	125210862	326	39	6.8786e-05	3.3953e-09	5.8269e-05	1.1805	0.23781
4	125210862	126480886	474	50	-3.9221e-06	3.1253e-09	5.5905e-05	-0.070156	0.94407
4	126480886	127275477	273	34	3.2447e-05	1.9364e-09	4.4005e-05	0.73735	0.46091
4	127275477	127830293	199	24	-2.8895e-07	1.2791e-09	3.5765e-05	-0.0080792	0.99355
4	127830293	128996665	240	18	-7.5794e-06	2.0373e-09	4.5136e-05	-0.16792	0.86664
4	128996665	130591885	540	50	-9.0346e-05	3.4561e-09	5.8789e-05	-1.5368	0.12435
4	130591885	131283821	221	26	-1.4451e-05	1.9548e-09	4.4213e-05	-0.32684	0.74379
4	131283821	132954033	449	48	-0.00010614	3.0934e-09	5.5618e-05	-1.9083	0.056349
4	132954033	134628434	471	46	9.1155e-06	2.6618e-09	5.1593e-05	0.17668	0.85976
4	134628434	136566407	529	50	8.9988e-06	2.6148e-09	5.1135e-05	0.17598	0.86031
4	136566407	138541971	659	50	-5.5826e-05	3.7762e-09	6.1451e-05	-0.90847	0.36363
4	138541971	139556511	423	48	4.6153e-05	2.4787e-09	4.9786e-05	0.92702	0.35392
4	139556511	141084631	606	50	3.0356e-05	4.1971e-09	6.4785e-05	0.46856	0.63938
4	141084631	143443265	843	50	4.8215e-05	4.0725e-09	6.3816e-05	0.75553	0.44993
4	143443265	146178187	640	50	0.00010187	4.6495e-09	6.8187e-05	1.494	0.13518
4	146178187	148521873	732	50	-0.00018694	6.0945e-09	7.8067e-05	-2.3946	0.016639
4	148521873	150683580	638	50	5.6911e-05	5.1042e-09	7.1444e-05	0.79659	0.42569
4	150683580	152782184	622	46	1.3216e-06	3.0922e-09	5.5607e-05	0.023767	0.98104
4	152782184	154477641	605	50	-1.8104e-05	4.2831e-09	6.5446e-05	-0.27662	0.78207
4	154477641	155056126	245	33	3.0368e-05	2.3879e-09	4.8866e-05	0.62146	0.5343
4	155056126	157485097	977	50	8.5595e-06	4.2467e-09	6.5167e-05	0.13135	0.8955
4	157485097	158743718	398	43	3.6194e-05	2.7086e-09	5.2044e-05	0.69544	0.48678
4	158743718	161058864	626	50	4.1417e-06	3.841e-09	6.1976e-05	0.066827	0.94672
4	161058864	161826435	311	36	2.0667e-06	2.0572e-09	4.5356e-05	0.045565	0.96366
4	161826435	163243679	547	50	-4.336e-05	3.5721e-09	5.9767e-05	-0.72548	0.46816
4	163243679	164478234	390	46	4.2421e-05	2.4602e-09	4.96e-05	0.85526	0.39241
4	164478234	165823448	532	50	-7.096e-05	3.4344e-09	5.8604e-05	-1.2108	0.22596
4	165823448	167018858	458	50	7.6535e-05	2.9793e-09	5.4583e-05	1.4022	0.16086
4	167018858	167852917	233	27	-1.7091e-05	2.023e-09	4.4978e-05	-0.37998	0.70396
4	167852917	169676825	708	50	7.7032e-05	4.2581e-09	6.5254e-05	1.1805	0.23781
4	169676825	170776510	372	38	-5.7017e-05	3.3415e-09	5.7805e-05	-0.98636	0.32396
4	170776510	172558635	521	50	2.4975e-05	3.0395e-09	5.5132e-05	0.453	0.65055
4	172558635	174264132	461	50	1.6852e-05	2.9756e-09	5.4549e-05	0.30893	0.75737
4	174264132	176570716	757	50	-8.1079e-05	4.2379e-09	6.5099e-05	-1.2455	0.21296
4	176570716	178991910	998	50	-2.6515e-05	4.8148e-09	6.9389e-05	-0.38213	0.70237
4	178991910	180122043	404	50	1.5773e-05	3.5215e-09	5.9342e-05	0.26579	0.7904
4	180122043	182066807	959	50	6.72e-05	4.2083e-09	6.4872e-05	1.0359	0.30025
4	182066807	183371275	825	50	-1.6479e-05	3.8154e-09	6.1769e-05	-0.26679	0.78963
4	183371275	184929455	686	50	-4.7427e-05	4.1043e-09	6.4065e-05	-0.74029	0.45912
4	184929455	186909090	1022	50	1.8599e-05	3.4797e-09	5.8989e-05	0.3153	0.75254
4	186909090	188472981	726	50	-2.9784e-05	4.4527e-09	6.6728e-05	-0.44634	0.65535
4	188472981	189693511	516	50	7.0162e-05	3.5099e-09	5.9245e-05	1.1843	0.2363
4	189693511	191043594	384	50	-0.00010472	2.5464e-09	5.0462e-05	-2.0751	0.037976
5	11940	982252	289	29	3.3006e-06	2.8394e-09	5.3286e-05	0.061942	0.95061
5	982252	2132442	581	50	-2.2774e-05	3.7645e-09	6.1356e-05	-0.37118	0.7105
5	2132442	3361941	903	50	-3.6822e-05	4.0517e-09	6.3653e-05	-0.57847	0.56294
5	3361941	4632110	601	50	-4.5013e-05	3.8899e-09	6.2369e-05	-0.72172	0.47047
5	4632110	5973233	785	50	-3.606e-06	3.5353e-09	5.9459e-05	-0.060647	0.95164
5	5973233	7143218	659	50	-3.3404e-06	3.4611e-09	5.8831e-05	-0.05678	0.95472
5	7143218	8446336	657	50	-7.0256e-05	4.4901e-09	6.7008e-05	-1.0485	0.29442
5	8446336	9718832	693	50	-5.7498e-05	4.0088e-09	6.3315e-05	-0.90812	0.36381
5	9718832	11173271	824	50	-5.5365e-05	3.9358e-09	6.2736e-05	-0.88251	0.3775
5	11173271	13464832	693	50	1.8832e-05	3.3726e-09	5.8074e-05	0.32428	0.74573
5	13464832	14757804	670	50	1.0829e-05	3.7343e-09	6.1109e-05	0.1772	0.85935
5	14757804	16963613	839	50	5.2508e-05	4.4485e-09	6.6697e-05	0.78725	0.43113
5	16963613	18051592	322	50	4.4973e-05	2.7734e-09	5.2663e-05	0.85398	0.39312
5	18051592	19917716	666	50	-4.855e-05	3.5576e-09	5.9646e-05	-0.81397	0.41566
5	19917716	22152073	557	50	7.6294e-06	3.0549e-09	5.5271e-05	0.13804	0.89021
5	22152073	23494324	490	48	2.0004e-05	2.704e-09	5.2e-05	0.38469	0.70047
5	23494324	26184851	840	50	-1.7252e-05	3.9263e-09	6.266e-05	-0.27533	0.78306
5	26184851	26857604	202	22	-1.8658e-05	2.1432e-09	4.6294e-05	-0.40302	0.68693
5	26857604	27984513	297	38	9.652e-06	2.1163e-09	4.6004e-05	0.20981	0.83382
5	27984513	29714820	502	50	4.5188e-05	3.1687e-09	5.6291e-05	0.80275	0.42212
5	29714820	31390249	686	50	-5.4725e-07	3.9545e-09	6.2885e-05	-0.0087025	0.99306
5	31390249	33500180	928	50	0.00011237	4.0011e-09	6.3254e-05	1.7765	0.075655
5	33500180	35048970	630	50	3.7806e-05	4.1884e-09	6.4717e-05	0.58418	0.5591
5	35048970	36433954	547	50	0.0001682	5.5389e-09	7.4424e-05	2.26	0.023819
5	36433954	38802410	859	50	0.00010242	4.1833e-09	6.4679e-05	1.5836	0.11329
5	38802410	40287729	617	50	4.2452e-05	5.2636e-09	7.2551e-05	0.58514	0.55846
5	40287729	41888710	620	50	5.9255e-05	4.3927e-09	6.6277e-05	0.89405	0.37129
5	41888710	43983499	485	34	1.3621e-05	6.8067e-09	8.2503e-05	0.1651	0.86887
5	43983499	50163398	564	36	-6.8181e-05	3.0102e-09	5.4865e-05	-1.2427	0.21398
5	50163398	52134622	644	50	-2.0472e-06	4.3e-09	6.5575e-05	-0.031219	0.9751
5	52134622	53703044	702	50	0.00016631	6.6359e-09	8.1461e-05	2.0416	0.041189
5	53703044	55417349	704	50	4.1991e-05	3.5966e-09	5.9972e-05	0.70017	0.48382
5	55417349	56621102	555	50	0.00037949	6.9978e-09	8.3653e-05	4.5365	5.7199e-06
5	56621102	57340073	311	38	-2.8291e-05	1.7947e-09	4.2364e-05	-0.66782	0.50425
5	57340073	58524622	630	50	-9.6021e-05	5.1596e-09	7.183e-05	-1.3368	0.18129
5	58524622	60935907	774	50	0.00022431	8.5906e-09	9.2686e-05	2.4202	0.015514
5	60935907	61672995	296	29	9.0611e-06	2.5305e-09	5.0304e-05	0.18013	0.85705
5	61672995	63218987	568	48	-3.5521e-05	2.5338e-09	5.0337e-05	-0.70565	0.4804
5	63218987	63968304	204	20	-4.4464e-05	1.8583e-09	4.3108e-05	-1.0315	0.30232
5	63968304	65911286	719	50	-9.2168e-05	4.2479e-09	6.5176e-05	-1.4142	0.15732
5	65911286	67850860	870	50	8.0664e-07	5.168e-09	7.1889e-05	0.011221	0.99105
5	67850860	71240456	549	50	-1.1698e-05	3.4092e-09	5.8389e-05	-0.20034	0.84122
5	71240456	73759326	1126	50	-0.00013649	5.3063e-09	7.2844e-05	-1.8737	0.060965
5	73759326	75798866	793	50	3.6542e-05	3.5552e-09	5.9626e-05	0.61286	0.53997
5	75798866	77623332	833	50	3.3058e-05	4.9197e-09	7.014e-05	0.47132	0.63741
5	77623332	79393144	729	50	4.0701e-05	4.6143e-09	6.7928e-05	0.59917	0.54906
5	79393144	80481471	521	50	-6.0488e-05	3.5887e-09	5.9906e-05	-1.0097	0.31263
5	80481471	82025648	589	50	-7.1454e-05	4.0179e-09	6.3387e-05	-1.1273	0.25963
5	82025648	83972689	602	50	1.2101e-05	3.9e-09	6.245e-05	0.19377	0.84636
5	83972689	85767290	623	50	-6.0757e-05	4.1022e-09	6.4048e-05	-0.94861	0.34282
5	85767290	87389991	315	35	-8.8363e-06	3.3913e-09	5.8235e-05	-0.15174	0.87939
5	87389991	88891530	353	34	-0.00013563	3.2915e-09	5.7372e-05	-2.364	0.018079
5	88891530	90422654	476	50	-2.7236e-05	3.9582e-09	6.2914e-05	-0.43291	0.66508
5	90422654	91840542	330	38	4.4908e-05	2.027e-09	4.5023e-05	0.99745	0.31855
5	91840542	93809984	485	50	7.2872e-06	2.859e-09	5.3469e-05	0.13629	0.89159
5	93809984	95963519	798	50	6.2943e-05	4.8844e-09	6.9888e-05	0.90062	0.36779
5	95963519	97315601	472	48	7.2597e-05	2.8629e-09	5.3506e-05	1.3568	0.17485
5	97315601	99260992	595	50	5.218e-05	3.4664e-09	5.8877e-05	0.88627	0.37547
5	99260992	101578769	635	50	-6.3819e-06	3.523e-09	5.9355e-05	-0.10752	0.91437
5	101578769	103320005	557	50	4.493e-05	3.4107e-09	5.8401e-05	0.76934	0.44169
5	103320005	104851483	486	46	-4.9943e-05	3.3197e-09	5.7617e-05	-0.86681	0.38605
5	104851483	105893055	230	25	-5.1506e-05	2.1393e-09	4.6253e-05	-1.1136	0.26546
5	105893055	107264196	622	50	-0.00017973	5.0958e-09	7.1385e-05	-2.5178	0.011809
5	107264196	108633934	464	44	-3.4001e-05	3.5042e-09	5.9196e-05	-0.57438	0.56571
5	108633934	110821144	754	50	8.6114e-05	4.1357e-09	6.431e-05	1.3391	0.18055
5	110821144	111981562	470	50	-1.5445e-05	4.8979e-09	6.9985e-05	-0.2207	0.82533
5	111981562	113396285	597	50	-9.4043e-05	4.1459e-09	6.4389e-05	-1.4606	0.14414
5	113396285	114830370	610	50	-4.0562e-05	3.6791e-09	6.0655e-05	-0.66873	0.50367
5	114830370	115831047	505	50	9.1824e-06	3.3427e-09	5.7816e-05	0.15882	0.87381
5	115831047	117346213	642	50	-7.3669e-05	3.7385e-09	6.1144e-05	-1.2049	0.22826
5	117346213	118608820	445	49	-2.1285e-05	3.3201e-09	5.762e-05	-0.36939	0.71183
5	118608820	119669042	386	41	-7.3871e-06	2.2821e-09	4.7772e-05	-0.15463	0.87711
5	119669042	120452166	276	27	2.4727e-05	2.9153e-09	5.3993e-05	0.45796	0.64698
5	120452166	122556905	788	50	1.7965e-05	4.0366e-09	6.3534e-05	0.28276	0.77736
5	122556905	123798100	508	50	9.2904e-05	3.1547e-09	5.6166e-05	1.6541	0.098108
5	123798100	125785649	954	50	6.9394e-05	3.6993e-09	6.0822e-05	1.1409	0.25389
5	125785649	127344604	505	50	-1.3399e-05	3.2964e-09	5.7414e-05	-0.23337	0.81547
5	127344604	129519025	768	50	5.4669e-05	4.1977e-09	6.4789e-05	0.84379	0.39879
5	129519025	132139649	703	45	-1.9368e-05	4.3469e-09	6.5931e-05	-0.29376	0.76894
5	132139649	134777401	1041	50	8.1537e-06	8.7107e-09	9.3331e-05	0.087363	0.93038
5	134777401	136376050	675	50	-7.4995e-07	3.6475e-09	6.0394e-05	-0.012418	0.99009
5	136376050	139265072	835	50	4.1328e-05	7.1452e-09	8.4529e-05	0.48892	0.6249
5	139265072	140645971	451	34	2.6157e-07	2.4543e-09	4.9541e-05	0.0052798	0.99579
5	140645971	142981248	1086	50	2.0226e-05	6.2566e-09	7.9098e-05	0.25571	0.79818
5	142981248	144943354	737	50	-0.00012449	5.7077e-09	7.5549e-05	-1.6478	0.099402
5	144943354	147181998	839	50	2.1167e-05	3.6045e-09	6.0038e-05	0.35256	0.72442
5	147181998	148662624	629	50	7.0279e-05	4.5289e-09	6.7297e-05	1.0443	0.29634
5	148662624	150561298	978	50	-3.9812e-06	4.4287e-09	6.6548e-05	-0.059824	0.9523
5	150561298	152867774	968	50	1.2103e-05	4.1481e-09	6.4406e-05	0.18792	0.85094
5	152867774	153773088	477	46	1.939e-05	3.3702e-09	5.8054e-05	0.334	0.73838
5	153773088	155373505	644	50	1.0386e-06	3.454e-09	5.8771e-05	0.017672	0.9859
5	155373505	156628700	446	45	-1.7005e-05	2.7968e-09	5.2885e-05	-0.32155	0.7478
5	156628700	158825698	981	50	9.3529e-05	5.8209e-09	7.6295e-05	1.2259	0.22024
5	158825698	159973944	469	50	-5.044e-05	3.3974e-09	5.8288e-05	-0.86537	0.38684
5	159973944	161482133	601	50	-0.00010699	2.9792e-09	5.4582e-05	-1.9602	0.049975
5	161482133	162743908	428	50	1.6709e-05	2.8423e-09	5.3313e-05	0.31342	0.75396
5	162743908	163771582	431	50	5.321e-05	3.1621e-09	5.6232e-05	0.94624	0.34402
5	163771582	165642395	649	50	-1.5811e-05	3.6661e-09	6.0548e-05	-0.26114	0.79399
5	165642395	166847740	468	50	5.0654e-05	3.4784e-09	5.8978e-05	0.85886	0.39042
5	166847740	168525318	854	50	-0.00014354	8.1543e-09	9.0301e-05	-1.5896	0.11193
5	168525318	169505664	541	50	-5.0673e-05	3.5128e-09	5.9269e-05	-0.85497	0.39257
5	169505664	171074292	756	50	-0.00011006	4.4568e-09	6.6759e-05	-1.6486	0.099222
5	171074292	172678327	762	50	6.7036e-05	5.056e-09	7.1106e-05	0.94276	0.3458
5	172678327	173642871	533	50	-5.2452e-05	4.0415e-09	6.3573e-05	-0.82507	0.40933
5	173642871	175450595	911	50	-3.0283e-06	3.4443e-09	5.8688e-05	-0.051599	0.95885
5	175450595	177251507	491	50	2.9175e-05	3.3527e-09	5.7902e-05	0.50386	0.61436
5	177251507	178413464	516	50	1.8562e-06	3.5824e-09	5.9853e-05	0.031012	0.97526
5	178413464	179401244	436	50	7.3529e-06	3.6521e-09	6.0432e-05	0.12167	0.90316
5	179401244	180559933	432	50	1.2557e-05	2.8822e-09	5.3686e-05	0.2339	0.81506
5	180559933	180885156	52	10	5.0778e-05	1.4769e-09	3.843e-05	1.3213	0.1864
6	73924	1452362	749	50	0.00012915	3.6731e-09	6.0606e-05	2.1309	0.033095
6	1452362	2458936	486	50	0.00012334	3.5822e-09	5.9852e-05	2.0607	0.039331
6	2458936	3573593	665	50	-4.0106e-05	3.8071e-09	6.1702e-05	-0.65	0.51569
6	3573593	4617817	601	50	-3.8824e-05	3.9699e-09	6.3007e-05	-0.61618	0.53778
6	4617817	5791472	669	50	-3.4749e-06	3.6426e-09	6.0354e-05	-0.057575	0.95409
6	5791472	6785207	668	50	3.2465e-05	4.0314e-09	6.3493e-05	0.51131	0.60913
6	6785207	7808936	575	50	-0.00011977	5.2966e-09	7.2778e-05	-1.6456	0.09984
6	7808936	9020026	566	50	-4.7969e-05	3.2315e-09	5.6846e-05	-0.84383	0.39876
6	9020026	10540317	701	50	-2.8293e-05	4.3854e-09	6.6222e-05	-0.42724	0.6692
6	10540317	11790816	603	50	0.00010221	4.1778e-09	6.4636e-05	1.5814	0.1138
6	11790816	13209388	672	50	0.00014767	5.5858e-09	7.4738e-05	1.9759	0.048167
6	13209388	14802924	777	50	7.5471e-05	4.5674e-09	6.7582e-05	1.1167	0.26411
6	14802924	17386405	1141	50	7.5859e-05	4.1379e-09	6.4326e-05	1.1793	0.23829
6	17386405	19207487	773	50	-3.9738e-05	4.8329e-09	6.9519e-05	-0.57161	0.56759
6	19207487	21684065	1132	50	4.1513e-05	4.2846e-09	6.5457e-05	0.63421	0.52595
6	21684065	22748307	582	50	4.4647e-05	4.4588e-09	6.6774e-05	0.66863	0.50373
6	22748307	23936619	566	50	-9.2832e-05	4.318e-09	6.5711e-05	-1.4127	0.15773
6	23936619	24852275	461	50	5.0068e-05	3.0033e-09	5.4803e-05	0.9136	0.36093
6	37572596	39295677	843	50	7.3258e-05	4.9043e-09	7.003e-05	1.0461	0.29552
6	39295677	40345115	463	49	1.3615e-05	3.1242e-09	5.5894e-05	0.24358	0.80755
6	40345115	42038721	822	50	4.9189e-06	5.0078e-09	7.0766e-05	0.06951	0.94458
6	42038721	43756169	554	50	9.8262e-05	5.3627e-09	7.3231e-05	1.3418	0.17966
6	43756169	45406563	675	50	0.00012661	5.2613e-09	7.2535e-05	1.7455	0.080903
6	45406563	47311898	863	50	-6.1049e-05	5.0449e-09	7.1027e-05	-0.85951	0.39006
6	47311898	48391125	424	40	3.3468e-05	2.7972e-09	5.2888e-05	0.63281	0.52686
6	48391125	50386145	625	50	-5.0858e-06	3.1282e-09	5.593e-05	-0.090932	0.92755
6	50386145	52210476	724	50	-9.6646e-06	3.8317e-09	6.1901e-05	-0.15613	0.87593
6	52210476	53279102	514	50	7.6433e-06	4.467e-09	6.6836e-05	0.11436	0.90895
6	53279102	55468270	1014	50	1.5396e-05	4.2656e-09	6.5312e-05	0.23573	0.81364
6	55468270	56105313	242	20	2.6643e-05	1.7739e-09	4.2118e-05	0.63259	0.527
6	56105313	57599465	406	39	-5.8843e-05	2.4793e-09	4.9792e-05	-1.1818	0.2373
6	57599465	61880512	194	12	-3.3525e-05	1.3441e-09	3.6662e-05	-0.91443	0.36049
6	61880512	63552888	420	24	4.8716e-06	1.9392e-09	4.4036e-05	0.11063	0.91191
6	63552888	65765742	548	48	-2.2718e-07	3.3283e-09	5.7691e-05	-0.0039379	0.99686
6	65765742	67329215	617	50	-2.914e-06	3.3538e-09	5.7912e-05	-0.050318	0.95987
6	67329215	68849483	597	50	3.7447e-05	3.1533e-09	5.6154e-05	0.66686	0.50486
6	68849483	69523448	256	29	4.3676e-05	2.2536e-09	4.7473e-05	0.92004	0.35755
6	69523448	71609510	867	50	-4.6578e-05	4.1028e-09	6.4053e-05	-0.72717	0.46712
6	71609510	73450097	728	50	0.00011244	4.4874e-09	6.6988e-05	1.6785	0.093251
6	73450097	75462003	690	50	0.00017492	4.6211e-09	6.7978e-05	2.5731	0.010079
6	75462003	77414881	556	50	-3.4239e-05	3.0705e-09	5.5412e-05	-0.6179	0.53664
6	77414881	78957728	576	45	-3.0746e-05	2.4073e-09	4.9064e-05	-0.62664	0.53089
6	78957728	80691170	711	50	-5.8333e-05	5.2726e-09	7.2613e-05	-0.80335	0.42177
6	80691170	81929222	448	30	2.787e-05	2.2542e-09	4.7478e-05	0.587	0.5572
6	81929222	83127149	406	43	-1.9399e-05	3.0643e-09	5.5356e-05	-0.35044	0.72601
6	83127149	85209989	645	50	-6.9503e-05	4.0342e-09	6.3515e-05	-1.0943	0.27384
6	85209989	87069500	704	50	-1.9408e-05	3.522e-09	5.9346e-05	-0.32704	0.74364
6	87069500	88822140	653	50	-9.2874e-05	5.6203e-09	7.4969e-05	-1.2388	0.21541
6	88822140	89973052	497	50	4.4454e-05	2.9822e-09	5.461e-05	0.81404	0.41562
6	89973052	91843196	837	50	3.0983e-05	4.1542e-09	6.4453e-05	0.4807	0.63073
6	91843196	93428644	554	50	1.5329e-05	3.3735e-09	5.8081e-05	0.26393	0.79184
6	93428644	94118142	347	46	-2.484e-05	2.5877e-09	5.0869e-05	-0.4883	0.62533
6	94118142	94441175	97	8	3.2261e-05	1.1527e-09	3.3952e-05	0.95019	0.34201
6	94441175	97093511	773	50	-1.4638e-05	4.2571e-09	6.5246e-05	-0.22435	0.82248
6	97093511	97842284	278	28	-2.627e-05	1.9677e-09	4.4359e-05	-0.59223	0.5537
6	97842284	100630146	931	50	-6.968e-05	6.7874e-09	8.2386e-05	-0.84578	0.39768
6	100630146	102636772	612	50	-0.00014237	3.7728e-09	6.1423e-05	-2.3179	0.020454
6	102636772	103983395	418	36	-6.8062e-05	2.2841e-09	4.7792e-05	-1.4241	0.15441
6	103983395	106056733	773	50	-1.5237e-06	3.7296e-09	6.1071e-05	-0.024949	0.9801
6	106056733	107450306	701	50	1.6752e-05	4.2581e-09	6.5254e-05	0.25672	0.79739
6	107450306	108464380	390	46	7.3157e-05	3.4764e-09	5.8961e-05	1.2408	0.21469
6	108464380	110304247	615	50	0.00027396	9.6427e-09	9.8197e-05	2.7899	0.0052722
6	110304247	112345014	695	50	4.1603e-05	3.52e-09	5.9329e-05	0.70122	0.48317
6	112345014	114220833	733	50	4.0535e-07	4.459e-09	6.6776e-05	0.0060704	0.99516
6	114220833	116131396	589	50	2.8903e-05	3.2653e-09	5.7143e-05	0.50581	0.61299
6	116131396	117672972	547	50	6.6327e-05	5.3259e-09	7.2979e-05	0.90885	0.36343
6	117672972	118963115	444	43	-1.6469e-05	3.3481e-09	5.7863e-05	-0.28462	0.77594
6	118963115	119963278	369	37	6.9193e-06	2.7599e-09	5.2535e-05	0.13171	0.89522
6	119963278	120512128	200	20	-3.0417e-05	1.6196e-09	4.0244e-05	-0.7558	0.44977
6	120512128	121905676	453	39	-6.765e-05	2.0901e-09	4.5718e-05	-1.4797	0.13895
6	121905676	123856181	731	50	6.5474e-05	4.1505e-09	6.4424e-05	1.0163	0.30949
6	123856181	125424383	701	50	-6.2287e-06	3.7487e-09	6.1227e-05	-0.10173	0.91897
6	125424383	127540461	538	50	-0.0003579	1.336e-08	0.00011558	-3.0964	0.0019587
6	127540461	129861031	726	50	6.1622e-05	5.726e-09	7.567e-05	0.81435	0.41545
6	129861031	130935454	545	50	-0.00012978	4.6617e-09	6.8277e-05	-1.9008	0.057329
6	130935454	132765669	693	50	9.2177e-05	3.9221e-09	6.2627e-05	1.4718	0.14106
6	132765669	134244243	699	50	3.824e-05	4.4405e-09	6.6637e-05	0.57385	0.56607
6	134244243	136224177	673	50	-6.2826e-06	4.5786e-09	6.7666e-05	-0.092847	0.92602
6	136224177	137614218	384	50	7.596e-05	3.2304e-09	5.6837e-05	1.3365	0.1814
6	137614218	138822629	553	50	-4.6059e-06	3.28e-09	5.7271e-05	-0.080422	0.9359
6	138822629	139845436	438	50	0.0001907	4.4395e-09	6.663e-05	2.862	0.0042096
6	139845436	142288479	625	50	-1.0591e-05	3.6219e-09	6.0182e-05	-0.17598	0.86031
6	142288479	145319810	1193	50	-2.1638e-06	3.6353e-09	6.0293e-05	-0.035888	0.97137
6	145319810	146665424	374	28	1.6281e-05	1.8309e-09	4.2788e-05	0.38051	0.70357
6	146665424	148920352	1069	50	9.108e-05	4.8035e-09	6.9307e-05	1.3142	0.18879
6	148920352	150253404	619	50	4.4165e-05	3.5504e-09	5.9586e-05	0.7412	0.45857
6	150253404	151912703	1000	50	8.22e-05	3.8042e-09	6.1678e-05	1.3327	0.18262
6	151912703	153094496	639	50	0.00015616	6.6951e-09	8.1823e-05	1.9085	0.056331
6	153094496	154974120	897	50	-0.00012345	5.723e-09	7.5651e-05	-1.6319	0.10271
6	154974120	156763326	842	50	-4.3333e-05	4.2173e-09	6.4941e-05	-0.66726	0.5046
6	156763326	158218719	537	50	5.7412e-05	3.4789e-09	5.8982e-05	0.97337	0.33037
6	158218719	160580497	1148	50	0.00012692	6.5371e-09	8.0852e-05	1.5698	0.11647
6	160580497	162169564	878	50	0.00014661	7.7078e-09	8.7794e-05	1.67	0.094926
6	162169564	162931203	427	50	5.9168e-05	2.948e-09	5.4295e-05	1.0897	0.27582
6	162931203	164383521	750	50	8.1888e-05	4.8145e-09	6.9387e-05	1.1802	0.23793
6	164383521	165586864	632	50	-3.419e-05	3.2041e-09	5.6605e-05	-0.604	0.54584
6	165586864	167024733	921	50	-8.0851e-05	9.0187e-09	9.4967e-05	-0.85136	0.39457
6	167024733	168042835	474	50	-2.9009e-05	4.0691e-09	6.3789e-05	-0.45477	0.64928
6	168042835	169382050	666	50	-2.7038e-06	3.5201e-09	5.933e-05	-0.045572	0.96365
6	169382050	170330173	490	49	-5.0869e-06	2.9789e-09	5.4579e-05	-0.093202	0.92574
6	170330173	171051270	272	34	6.2545e-05	1.9096e-09	4.3699e-05	1.4313	0.15235
7	16161	972752	202	30	-5.825e-06	3.5349e-09	5.9455e-05	-0.097974	0.92195
7	972752	1353067	174	21	-0.00010854	3.1519e-09	5.6141e-05	-1.9334	0.053192
7	1353067	2062398	204	27	-7.649e-05	3.4716e-09	5.892e-05	-1.2982	0.19422
7	2062398	2772227	275	39	-8.2318e-05	4.2206e-09	6.4966e-05	-1.2671	0.20512
7	2772227	4573428	995	50	-6.4462e-05	4.606e-09	6.7868e-05	-0.94981	0.34221
7	4573428	5416232	274	46	4.8309e-06	2.0078e-09	4.4808e-05	0.10781	0.91414
7	5416232	5854526	135	22	-2.9273e-05	1.7478e-09	4.1806e-05	-0.7002	0.4838
7	5854526	6573857	196	27	6.6288e-05	2.0876e-09	4.5691e-05	1.4508	0.14684
7	6573857	7808752	528	50	-9.4368e-05	5.6533e-09	7.5188e-05	-1.2551	0.20944
7	7808752	9123423	835	50	3.552e-05	4.8998e-09	6.9999e-05	0.50744	0.61185
7	9123423	9987499	463	50	2.6835e-05	3.3687e-09	5.804e-05	0.46234	0.64383
7	9987499	11299198	572	50	-5.9659e-05	4.0217e-09	6.3417e-05	-0.94074	0.34684
7	11299198	12635461	833	50	-5.5212e-05	3.5936e-09	5.9947e-05	-0.92102	0.35704
7	12635461	13884202	672	50	2.279e-06	4.2609e-09	6.5275e-05	0.034914	0.97215
7	13884202	15143657	660	50	-0.00018686	5.6538e-09	7.5192e-05	-2.4852	0.012949
7	15143657	16902069	907	50	6.4442e-05	4.4909e-09	6.7014e-05	0.96162	0.33624
7	16902069	19481547	1192	50	8.4622e-05	4.123e-09	6.421e-05	1.3179	0.18754
7	19481547	20124908	280	32	-5.7097e-06	1.9485e-09	4.4142e-05	-0.12935	0.89708
7	20124908	22507629	1364	50	-1.5271e-06	4.0867e-09	6.3928e-05	-0.023888	0.98094
7	22507629	23471442	365	43	1.2797e-05	3.1588e-09	5.6204e-05	0.22769	0.81988
7	23471442	25077259	832	50	-8.0346e-05	5.7691e-09	7.5954e-05	-1.0578	0.29014
7	25077259	25909555	505	50	-7.874e-07	4.5978e-09	6.7807e-05	-0.011612	0.99073
7	25909555	28360309	1023	50	3.8072e-06	5.6201e-09	7.4968e-05	0.050784	0.9595
7	28360309	31137289	1443	50	-4.5282e-05	3.6755e-09	6.0626e-05	-0.74691	0.45512
7	31137289	33555768	1144	50	5.6817e-05	4.8715e-09	6.9796e-05	0.81405	0.41562
7	33555768	36213538	1174	50	-6.5726e-06	4.3886e-09	6.6247e-05	-0.099214	0.92097
7	36213538	37555184	714	50	-2.7767e-06	3.9705e-09	6.3012e-05	-0.044067	0.96485
7	37555184	38966703	742	50	-7.2394e-05	4.2429e-09	6.5138e-05	-1.1114	0.2664
7	38966703	39862670	357	38	-7.7725e-05	2.7062e-09	5.2021e-05	-1.4941	0.13515
7	39862670	42001811	698	50	-1.2792e-05	5.2137e-09	7.2206e-05	-0.17716	0.85938
7	42001811	43159074	465	50	2.3906e-05	4.3653e-09	6.6071e-05	0.36183	0.71748
7	43159074	44763828	598	50	3.4642e-05	4.8452e-09	6.9608e-05	0.49767	0.61872
7	44763828	45952922	446	50	0.00029362	9.1444e-09	9.5626e-05	3.0705	0.0021369
7	45952922	46986720	469	49	0.00041347	4.5131e-08	0.00021244	1.9463	0.051623
7	46986720	49212278	1052	50	-1.0338e-05	4.7846e-09	6.917e-05	-0.14946	0.88119
7	49212278	51675322	1045	50	-2.385e-05	4.3583e-09	6.6018e-05	-0.36127	0.7179
7	51675322	53176312	765	50	-1.4878e-05	4.1096e-09	6.4106e-05	-0.23209	0.81647
7	53176312	54222976	445	42	-1.2434e-05	2.77e-09	5.263e-05	-0.23626	0.81323
7	54222976	55691584	633	50	-9.8635e-05	3.8556e-09	6.2094e-05	-1.5885	0.11218
7	55691584	57382638	358	32	-0.00011496	3.673e-09	6.0605e-05	-1.8969	0.057838
7	57382638	63307359	215	19	2.2554e-06	1.6919e-09	4.1133e-05	0.054832	0.95627
7	63307359	63641125	61	6	-3.3299e-06	1.2447e-09	3.528e-05	-0.094385	0.9248
7	63641125	65689809	437	29	-3.8165e-05	3.7717e-09	6.1414e-05	-0.62143	0.53432
7	65689809	68234074	864	50	-7.6681e-05	4.9697e-09	7.0496e-05	-1.0877	0.27671
7	68234074	69085364	297	41	6.0382e-06	2.2762e-09	4.771e-05	0.12656	0.89929
7	69085364	71874885	974	50	-2.8466e-05	5.7009e-09	7.5504e-05	-0.37702	0.70616
7	71874885	73334602	230	26	0.00047576	7.2396e-09	8.5086e-05	5.5916	2.2504e-08
7	73334602	76458564	523	50	2.064e-05	5.4224e-09	7.3637e-05	0.28029	0.77926
7	76458564	78093859	741	50	5.7601e-05	4.8602e-09	6.9715e-05	0.82622	0.40868
7	78093859	79888069	753	50	-0.00014971	4.5097e-09	6.7155e-05	-2.2293	0.025791
7	79888069	82022686	848	50	-4.6219e-05	4.9795e-09	7.0565e-05	-0.65498	0.51248
7	82022686	83801203	767	50	2.3186e-05	3.6964e-09	6.0798e-05	0.38136	0.70293
7	83801203	85572182	482	42	1.6551e-06	1.9764e-09	4.4456e-05	0.037231	0.9703
7	85572182	87825004	682	50	-4.3392e-05	4.8813e-09	6.9866e-05	-0.62107	0.53455
7	87825004	90661784	1162	50	-1.564e-07	3.9217e-09	6.2624e-05	-0.0024974	0.99801
7	90661784	92493752	561	50	0.00012285	3.5978e-09	5.9982e-05	2.0482	0.040543
7	92493752	93966601	417	50	-5.2123e-06	3.6464e-09	6.0386e-05	-0.086316	0.93121
7	93966601	96073508	822	50	-3.3835e-05	4.9356e-09	7.0254e-05	-0.48162	0.63008
7	96073508	97099570	355	46	-5.2568e-05	2.3659e-09	4.864e-05	-1.0808	0.2798
7	97099570	98715474	494	50	-5.6294e-05	2.9261e-09	5.4094e-05	-1.0407	0.29803
7	98715474	100196651	349	31	1.0894e-05	3.207e-09	5.6631e-05	0.19236	0.84746
7	100196651	101199253	349	42	-2.1457e-05	3.1555e-09	5.6173e-05	-0.38197	0.70248
7	101199253	103197510	496	50	-6.3465e-05	3.0359e-09	5.5099e-05	-1.1518	0.24938
7	103197510	104159525	543	50	-3.5957e-05	4.4476e-09	6.669e-05	-0.53917	0.58977
7	104159525	105682905	629	50	-2.3993e-05	4.4654e-09	6.6823e-05	-0.35906	0.71955
7	105682905	107780178	851	50	8.9136e-05	4.4028e-09	6.6353e-05	1.3434	0.17916
7	107780178	109647594	666	50	-0.00012121	5.1783e-09	7.196e-05	-1.6845	0.092092
7	109647594	112618684	970	50	-4.4317e-05	3.5742e-09	5.9785e-05	-0.74127	0.45853
7	112618684	113712387	275	29	-3.9581e-05	1.9357e-09	4.3997e-05	-0.89962	0.36832
7	113712387	116780178	831	50	9.7082e-05	6.4921e-09	8.0574e-05	1.2049	0.22825
7	116780178	118351581	460	41	-2.4373e-05	3.3954e-09	5.827e-05	-0.41827	0.67575
7	118351581	121045273	554	47	-0.00011444	3.2661e-09	5.7149e-05	-2.0025	0.045226
7	121045273	121933630	281	32	-7.616e-05	2.4341e-09	4.9336e-05	-1.5437	0.12266
7	121933630	124156805	778	50	-1.1501e-06	3.6098e-09	6.0082e-05	-0.019142	0.98473
7	124156805	124167552	7	2	5.7697e-06	7.4545e-10	2.7303e-05	0.21132	0.83264
7	124167552	126519170	812	50	4.495e-05	3.3139e-09	5.7567e-05	0.78083	0.4349
7	126519170	126869221	159	18	-3.1024e-05	1.5914e-09	3.9893e-05	-0.7777	0.43675
7	126869221	128778386	696	50	3.4075e-06	4.3713e-09	6.6116e-05	0.051539	0.9589
7	128778386	130422414	565	50	-1.5845e-05	4.9414e-09	7.0295e-05	-0.22541	0.82166
7	130422414	132805848	1043	50	-5.452e-05	6.847e-09	8.2747e-05	-0.65888	0.50997
7	132805848	134307596	497	39	-4.6396e-05	3.0969e-09	5.565e-05	-0.83372	0.40444
7	134307596	135591083	575	50	0.00011695	4.6052e-09	6.7862e-05	1.7234	0.084825
7	135591083	136876562	486	50	1.7749e-05	3.1496e-09	5.6121e-05	0.31625	0.75181
7	136876562	138744679	724	50	6.8212e-06	4.9025e-09	7.0018e-05	0.09742	0.92239
7	138744679	139933177	398	50	-6.2153e-05	2.8879e-09	5.374e-05	-1.1566	0.24745
7	139933177	140235210	148	28	-2.5703e-05	1.3219e-09	3.6358e-05	-0.70696	0.47959
7	140235210	141226557	347	36	-0.00010691	2.4897e-09	4.9897e-05	-2.1426	0.032146
7	141226557	142656310	539	50	-1.0452e-05	2.8091e-09	5.3001e-05	-0.1972	0.84367
7	142656310	144968289	667	50	5.4689e-05	4.0185e-09	6.3392e-05	0.86271	0.3883
7	144968289	146427960	457	49	6.5553e-05	2.6743e-09	5.1714e-05	1.2676	0.20493
7	146427960	147815318	640	50	6.2912e-07	3.5855e-09	5.9879e-05	0.010507	0.99162
7	147815318	149840658	752	50	1.2332e-05	4.7885e-09	6.9199e-05	0.17821	0.85856
7	149840658	150711505	392	43	-6.4208e-05	4.3826e-09	6.6201e-05	-0.96989	0.3321
7	150711505	152249806	553	50	-1.7813e-05	3.8997e-09	6.2447e-05	-0.28525	0.77545
7	152249806	153674019	590	50	4.0419e-05	3.4105e-09	5.84e-05	0.6921	0.48887
7	153674019	154964730	659	50	-7.9182e-05	4.0716e-09	6.3809e-05	-1.2409	0.21464
7	154964730	156065250	565	50	-2.0974e-05	4.4181e-09	6.6469e-05	-0.31554	0.75235
7	156065250	157634597	633	50	-0.00012	4.2209e-09	6.4969e-05	-1.8471	0.064736
7	157634597	159128575	586	50	2.2845e-05	3.9642e-09	6.2962e-05	0.36285	0.71672
8	10422	1044217	471	50	-9.273e-05	3.4642e-09	5.8858e-05	-1.5755	0.11514
8	1044217	1163245	80	13	-1.0786e-05	1.4691e-09	3.8329e-05	-0.28142	0.77839
8	1163245	2042942	563	50	2.8079e-05	3.7993e-09	6.1638e-05	0.45554	0.64872
8	2042942	2573279	305	44	-1.9137e-05	3.1465e-09	5.6094e-05	-0.34117	0.73298
8	2573279	3392926	691	50	-4.2863e-05	3.7645e-09	6.1355e-05	-0.6986	0.4848
8	3392926	3783017	500	50	-3.1471e-05	4.0351e-09	6.3523e-05	-0.49542	0.6203
8	3783017	4480476	844	50	5.6377e-06	3.6263e-09	6.0219e-05	0.093619	0.92541
8	4480476	5146927	597	50	9.7074e-06	4.2447e-09	6.5152e-05	0.149	0.88156
8	5146927	6142797	932	50	-4.7358e-05	4.7361e-09	6.8819e-05	-0.68815	0.49136
8	6142797	7153079	620	50	5.1394e-05	4.5503e-09	6.7456e-05	0.76189	0.44612
8	7153079	9154694	655	50	1.6748e-05	5.1345e-09	7.1656e-05	0.23372	0.8152
8	9154694	9640787	263	25	6.3672e-05	3.2355e-09	5.6881e-05	1.1194	0.26297
8	9640787	10463197	531	50	4.6305e-05	4.393e-09	6.6279e-05	0.69863	0.48478
8	10463197	11278998	458	43	0.0001166	5.4402e-09	7.3758e-05	1.5809	0.1139
8	11278998	13491775	972	50	-8.9154e-06	5.3127e-09	7.2888e-05	-0.12232	0.90265
8	13491775	13944992	327	36	-2.1682e-05	2.0938e-09	4.5759e-05	-0.47383	0.63562
8	13944992	15991660	1309	50	-2.9039e-05	4.1643e-09	6.4532e-05	-0.44999	0.65272
8	15991660	17387876	655	50	-2.7349e-05	4.0985e-09	6.402e-05	-0.4272	0.66923
8	17387876	17836399	323	37	3.0141e-05	3.0063e-09	5.483e-05	0.54973	0.58251
8	17836399	19492840	1116	50	-3.1691e-05	5.0937e-09	7.137e-05	-0.44404	0.65702
8	19492840	20060856	373	48	0.00016421	3.632e-09	6.0266e-05	2.7247	0.0064359
8	20060856	21661737	856	50	1.0358e-05	3.7102e-09	6.0912e-05	0.17004	0.86498
8	21661737	22897057	593	50	-8.7534e-05	5.3658e-09	7.3251e-05	-1.195	0.2321
8	22897057	24674718	786	50	-0.00017998	5.0828e-09	7.1294e-05	-2.5246	0.011585
8	24674718	25483454	333	38	1.3905e-05	2.8572e-09	5.3453e-05	0.26014	0.79476
8	25483454	26682525	700	50	-4.8251e-05	4.7578e-09	6.8977e-05	-0.69952	0.48423
8	26682525	28162392	850	50	-3.6147e-05	4.9191e-09	7.0137e-05	-0.51538	0.60628
8	28162392	29327896	429	47	4.332e-05	3.2888e-09	5.7348e-05	0.75538	0.45002
8	29327896	31133729	627	50	-6.8437e-05	4.9081e-09	7.0058e-05	-0.97686	0.32864
8	31133729	31548360	150	21	1.8619e-05	1.4821e-09	3.8498e-05	0.48364	0.62864
8	31548360	32977218	549	50	1.6528e-05	3.1483e-09	5.611e-05	0.29456	0.76833
8	32977218	35317232	621	49	-5.1175e-05	3.5115e-09	5.9258e-05	-0.86359	0.38781
8	35317232	37379389	429	48	0.00011097	3.513e-09	5.9271e-05	1.8723	0.061166
8	37379389	38938806	386	50	-3.466e-06	2.9283e-09	5.4114e-05	-0.06405	0.94893
8	38938806	40703337	691	50	-7.2518e-05	3.8912e-09	6.2379e-05	-1.1625	0.24502
8	40703337	41721454	440	50	5.1665e-05	3.7003e-09	6.083e-05	0.84934	0.39569
8	41721454	42773823	235	25	-1.5556e-05	1.8872e-09	4.3442e-05	-0.3581	0.72027
8	42773823	46841315	86	9	1.6607e-05	1.3174e-09	3.6297e-05	0.45752	0.64729
8	46841315	50082470	491	40	6.8812e-06	3.9709e-09	6.3015e-05	0.1092	0.91305
8	50082470	53302930	947	50	-2.0977e-05	4.1855e-09	6.4695e-05	-0.32424	0.74576
8	53302930	54418044	436	45	-8.1324e-06	2.9848e-09	5.4634e-05	-0.14885	0.88167
8	54418044	55945581	548	50	6.2195e-05	3.0788e-09	5.5487e-05	1.1209	0.26233
8	55945581	56956383	407	44	-3.8898e-05	3.0855e-09	5.5547e-05	-0.70027	0.48376
8	56956383	59068651	785	50	2.1379e-05	4.657e-09	6.8242e-05	0.31328	0.75407
8	59068651	59728100	308	35	3.4678e-05	3.2289e-09	5.6823e-05	0.61028	0.54167
8	59728100	62329099	898	50	-7.5898e-05	4.6415e-09	6.8128e-05	-1.114	0.26526
8	62329099	63349306	389	38	-5.4599e-06	2.7596e-09	5.2532e-05	-0.10394	0.91722
8	63349306	65232872	623	50	4.3192e-05	4.0751e-09	6.3836e-05	0.6766	0.49866
8	65232872	66489090	425	48	5.7732e-05	3.2194e-09	5.674e-05	1.0175	0.30892
8	66489090	69863057	1033	50	1.3741e-05	4.7777e-09	6.9121e-05	0.19879	0.84243
8	69863057	70867979	465	50	-1.6002e-05	3.509e-09	5.9237e-05	-0.27013	0.78706
8	70867979	72289454	493	50	-1.5604e-05	3.3674e-09	5.8029e-05	-0.2689	0.78801
8	72289454	73817199	787	50	-0.00013335	4.3981e-09	6.6318e-05	-2.0108	0.044345
8	73817199	75445064	709	50	3.1783e-05	3.6253e-09	6.0211e-05	0.52786	0.59759
8	75445064	76456542	354	41	-1.5421e-05	2.7602e-09	5.2537e-05	-0.29352	0.76912
8	76456542	79132861	833	50	7.7752e-05	4.8199e-09	6.9425e-05	1.1199	0.26274
8	79132861	81956395	914	50	0.00014988	5.4674e-09	7.3942e-05	2.027	0.042659
8	81956395	82693739	252	32	-1.4467e-05	1.9089e-09	4.3691e-05	-0.33111	0.74056
8	82693739	84225589	471	48	-3.7835e-05	2.8109e-09	5.3018e-05	-0.71363	0.47546
8	84225589	85955619	441	42	9.5191e-05	4.1591e-09	6.4491e-05	1.476	0.13993
8	85955619	87411709	323	28	-4.9493e-06	2.0327e-09	4.5086e-05	-0.10978	0.91259
8	87411709	89085481	576	50	-2.658e-05	3.6721e-09	6.0598e-05	-0.43863	0.66093
8	89085481	90638162	472	43	3.4485e-06	2.9687e-09	5.4486e-05	0.063292	0.94953
8	90638162	93554386	821	50	-3.9672e-05	4.1051e-09	6.4071e-05	-0.61919	0.53579
8	93554386	95005527	456	50	2.0529e-05	3.2073e-09	5.6633e-05	0.36249	0.71699
8	95005527	96534806	714	50	2.3342e-05	4.0675e-09	6.3777e-05	0.36599	0.71437
8	96534806	99401581	1288	50	6.3691e-05	3.6068e-09	6.0057e-05	1.0605	0.28891
8	99401581	101620958	614	45	-1.61e-05	3.1851e-09	5.6437e-05	-0.28528	0.77543
8	101620958	104123306	1139	50	6.0507e-07	5.4605e-09	7.3895e-05	0.0081881	0.99347
8	104123306	104988752	304	26	3.3453e-05	1.8111e-09	4.2557e-05	0.78608	0.43182
8	104988752	107410754	943	50	5.2906e-05	4.2525e-09	6.5211e-05	0.8113	0.4172
8	107410754	108648177	562	50	-0.00011614	3.7218e-09	6.1006e-05	-1.9037	0.056952
8	108648177	109248173	227	23	1.6951e-05	1.9692e-09	4.4376e-05	0.38198	0.70247
8	109248173	110484314	404	32	-3.5496e-05	2.6175e-09	5.1162e-05	-0.6938	0.48781
8	110484314	111850847	347	36	-5.9263e-05	2.1962e-09	4.6864e-05	-1.2646	0.20602
8	111850847	113064320	282	21	-1.5922e-05	1.4932e-09	3.8642e-05	-0.41203	0.68031
8	113064320	116096495	981	50	-2.4073e-06	4.8393e-09	6.9565e-05	-0.034605	0.97239
8	116096495	119685457	1306	50	0.00038143	6.9955e-09	8.3639e-05	4.5604	5.1052e-06
8	119685457	121201700	609	50	-1.6853e-05	3.7529e-09	6.1261e-05	-0.27511	0.78324
8	121201700	124861459	1515	50	2.3469e-05	4.2065e-09	6.4858e-05	0.36186	0.71746
8	124861459	125683719	381	42	-1.8768e-05	2.3808e-09	4.8793e-05	-0.38464	0.70051
8	125683719	126410917	302	44	1.4216e-05	3.4331e-09	5.8593e-05	0.24262	0.8083
8	126410917	128659111	1041	50	5.0607e-05	9.4497e-09	9.721e-05	0.5206	0.60265
8	128659111	130381139	767	50	-3.1314e-05	4.5817e-09	6.7688e-05	-0.46262	0.64364
8	130381139	131639625	556	50	-1.4927e-05	3.64e-09	6.0333e-05	-0.24741	0.80459
8	131639625	133351144	878	50	-3.0022e-06	3.5147e-09	5.9285e-05	-0.050641	0.95961
8	133351144	134570001	787	50	-8.1171e-06	3.7374e-09	6.1134e-05	-0.13277	0.89437
8	134570001	136035605	855	50	8.1908e-05	6.1142e-09	7.8193e-05	1.0475	0.29487
8	136035605	137524151	635	50	-5.7957e-05	3.2131e-09	5.6684e-05	-1.0225	0.30656
8	137524151	139254830	785	50	-1.6277e-05	4.3302e-09	6.5805e-05	-0.24736	0.80463
8	139254830	140725643	848	50	1.5652e-05	3.7575e-09	6.1298e-05	0.25534	0.79846
8	140725643	143044914	971	50	-5.2147e-05	4.1967e-09	6.4782e-05	-0.80496	0.42084
8	143044914	144236881	468	50	-1.8367e-05	4.2524e-09	6.521e-05	-0.28165	0.77821
8	144236881	146303867	519	50	5.6861e-05	7.2281e-09	8.5019e-05	0.66881	0.50362
9	10023	1079707	697	50	7.6883e-05	3.9879e-09	6.315e-05	1.2175	0.22343
9	1079707	1916877	680	50	3.4155e-05	4.2046e-09	6.4843e-05	0.52673	0.59838
9	1916877	3190064	894	50	0.00016193	4.1844e-09	6.4687e-05	2.5033	0.012304
9	3190064	4495328	832	50	-7.4331e-05	4.7307e-09	6.878e-05	-1.0807	0.27983
9	4495328	4884926	259	41	2.5943e-06	6.5228e-09	8.0764e-05	0.032122	0.97437
9	4884926	6557589	654	50	-0.00010428	5.6756e-09	7.5337e-05	-1.3841	0.16632
9	6557589	7154923	364	43	-0.00012723	3.4126e-09	5.8417e-05	-2.1779	0.02941
9	7154923	8456299	1034	50	3.1338e-05	3.5747e-09	5.9789e-05	0.52414	0.60018
9	8456299	9166403	465	50	-8.9529e-05	3.4671e-09	5.8882e-05	-1.5205	0.12839
9	9166403	10879253	992	50	4.7302e-05	3.9216e-09	6.2623e-05	0.75535	0.45004
9	10879253	12276489	583	49	-3.9211e-05	3.2433e-09	5.695e-05	-0.68851	0.49113
9	12276489	14836363	1457	50	-4.4783e-05	4.4943e-09	6.704e-05	-0.66801	0.50412
9	14836363	16659655	916	50	-3.9708e-05	3.9703e-09	6.301e-05	-0.63018	0.52857
9	16659655	18661051	1077	50	2.2081e-05	3.843e-09	6.1992e-05	0.35619	0.7217
9	18661051	20463534	953	50	1.7547e-05	4.802e-09	6.9297e-05	0.25322	0.8001
9	20463534	22206559	776	50	-1.3542e-05	5.0305e-09	7.0926e-05	-0.19094	0.84858
9	22206559	24158518	708	50	-7.7741e-05	4.1023e-09	6.4049e-05	-1.2138	0.22483
9	24158518	25330810	370	49	1.3038e-06	3.8502e-09	6.205e-05	0.021012	0.98324
9	25330810	26111757	333	48	-3.5087e-05	2.8479e-09	5.3366e-05	-0.65747	0.51088
9	26111757	28224283	1113	50	-1.6949e-06	3.8853e-09	6.2332e-05	-0.027192	0.97831
9	28224283	28811584	291	40	-3.4134e-05	2.6663e-09	5.1637e-05	-0.66105	0.50858
9	28811584	30387392	668	50	1.1391e-06	3.1022e-09	5.5697e-05	0.020451	0.98368
9	30387392	31310383	309	26	-2.0707e-05	2.3558e-09	4.8536e-05	-0.42663	0.66965
9	31310383	32019368	250	25	-2.7935e-05	1.6306e-09	4.0381e-05	-0.6918	0.48906
9	32019368	33578334	698	50	0.00010871	4.7544e-09	6.8952e-05	1.5766	0.11489
9	33578334	34642243	339	29	0.00011921	2.2737e-09	4.7684e-05	2.5	0.01242
9	34642243	36743283	704	50	-2.1019e-05	5.0136e-09	7.0807e-05	-0.29685	0.76658
9	36743283	38641599	858	50	-5.9464e-06	3.7726e-09	6.1421e-05	-0.096814	0.92287
9	38641599	65472190	113	23	1.7895e-06	1.1044e-09	3.3233e-05	0.053847	0.95706
9	65472190	72512711	625	50	1.5084e-05	3.882e-09	6.2306e-05	0.2421	0.8087
9	72512711	72753755	123	11	-2.5729e-05	1.7366e-09	4.1673e-05	-0.61741	0.53697
9	72753755	74253040	698	50	1.4125e-05	3.6181e-09	6.015e-05	0.23482	0.81435
9	74253040	76203946	683	50	2.1945e-06	3.3538e-09	5.7912e-05	0.037894	0.96977
9	76203946	76973081	219	23	6.7138e-06	1.3942e-09	3.7339e-05	0.17981	0.8573
9	76973081	78900183	945	50	-1.0751e-05	4.4005e-09	6.6336e-05	-0.16206	0.87126
9	78900183	79471208	337	49	-2.9523e-05	2.7798e-09	5.2724e-05	-0.55996	0.5755
9	79471208	81079055	626	50	-1.6053e-05	4.3877e-09	6.6239e-05	-0.24235	0.80851
9	81079055	82590928	758	50	3.1478e-05	4.3084e-09	6.5638e-05	0.47956	0.63154
9	82590928	84211233	773	50	2.5094e-05	3.6949e-09	6.0786e-05	0.41282	0.67974
9	84211233	85440801	356	50	-1.4803e-05	3.089e-09	5.5579e-05	-0.26634	0.78998
9	85440801	86938196	748	50	-1.1035e-05	5.4493e-09	7.382e-05	-0.14949	0.88117
9	86938196	88109333	563	50	2.6765e-05	3.5199e-09	5.9329e-05	0.45114	0.65189
9	88109333	88590417	122	14	-3.327e-05	1.4323e-09	3.7846e-05	-0.87907	0.37936
9	88590417	90136246	712	50	-7.0593e-05	4.4386e-09	6.6623e-05	-1.0596	0.28933
9	90136246	92528698	1038	50	3.8184e-05	4.7729e-09	6.9086e-05	0.5527	0.58047
9	92528698	94167203	760	50	-6.5485e-05	3.7621e-09	6.1336e-05	-1.0676	0.28568
9	94167203	96671698	973	50	-0.0001552	6.3426e-09	7.9641e-05	-1.9488	0.051323
9	96671698	98922040	832	50	9.4539e-05	6.1582e-09	7.8474e-05	1.2047	0.22831
9	98922040	101592859	1015	50	3.7097e-05	4.3624e-09	6.6048e-05	0.56167	0.57434
9	101592859	104624437	1144	50	0.00013215	5.6228e-09	7.4985e-05	1.7624	0.078004
9	104624437	105967976	694	50	-2.5318e-05	3.1807e-09	5.6398e-05	-0.44892	0.65349
9	105967976	107581749	737	50	3.6664e-05	3.2534e-09	5.7039e-05	0.64279	0.52036
9	107581749	109298754	726	50	5.219e-05	4.8782e-09	6.9844e-05	0.74724	0.45492
9	109298754	110695062	662	50	5.544e-05	5.9576e-09	7.7185e-05	0.71827	0.47259
9	110695062	112778024	1258	50	5.3054e-05	4.7711e-09	6.9073e-05	0.76808	0.44244
9	112778024	114831082	1093	50	8.2357e-05	3.8447e-09	6.2005e-05	1.3282	0.1841
9	114831082	115693145	374	31	6.8132e-05	2.2536e-09	4.7472e-05	1.4352	0.15123
9	115693145	117019801	735	50	3.5553e-07	3.8832e-09	6.2315e-05	0.0057053	0.99545
9	117019801	117921960	544	50	-8.4188e-05	9.8556e-09	9.9275e-05	-0.84803	0.39642
9	117921960	121321537	1722	50	-8.4193e-05	5.3828e-09	7.3368e-05	-1.1476	0.25115
9	121321537	122260297	428	49	-5.4709e-05	3.3542e-09	5.7915e-05	-0.94464	0.34484
9	122260297	124871322	927	50	-7.5962e-06	4.3631e-09	6.6054e-05	-0.115	0.90845
9	124871322	126971887	805	50	-4.4625e-05	4.2806e-09	6.5426e-05	-0.68207	0.4952
9	126971887	129059665	666	50	-0.00015712	5.3138e-09	7.2896e-05	-2.1554	0.031133
9	129059665	130055510	377	45	6.3088e-05	2.9385e-09	5.4208e-05	1.1638	0.2445
9	130055510	132165470	621	50	1.6389e-05	4.2316e-09	6.5051e-05	0.25195	0.80108
9	132165470	133223217	379	50	-7.546e-05	3.1865e-09	5.6449e-05	-1.3368	0.18129
9	133223217	134127888	391	50	5.2736e-05	3.4983e-09	5.9147e-05	0.89162	0.3726
9	134127888	135298842	491	50	-4.4711e-05	3.0059e-09	5.4826e-05	-0.81551	0.41478
9	135298842	137041122	896	50	0.00011801	5.946e-09	7.711e-05	1.5304	0.12591
9	137041122	137589364	246	42	2.9628e-05	2.72e-09	5.2153e-05	0.56809	0.56997
9	137589364	138938978	747	50	-5.0732e-06	4.3269e-09	6.5779e-05	-0.077125	0.93852
9	138938978	139500342	176	30	-2.6087e-05	2.2448e-09	4.738e-05	-0.55059	0.58191
9	139500342	141144796	106	16	1.2118e-05	1.1932e-09	3.4543e-05	0.35082	0.72572
10	60523	751339	156	17	2.0157e-05	2.0433e-09	4.5202e-05	0.44592	0.65565
10	751339	1523544	389	48	-5.7227e-05	3.2439e-09	5.6955e-05	-1.0048	0.31501
10	1523544	2254500	535	50	1.5522e-06	3.2127e-09	5.6681e-05	0.027385	0.97815
10	2254500	3352699	773	50	-7.0679e-06	4.2593e-09	6.5263e-05	-0.1083	0.91376
10	3352699	4572274	692	50	1.4819e-05	3.6391e-09	6.0325e-05	0.24565	0.80595
10	4572274	5983762	843	50	4.859e-05	1.0919e-08	0.00010449	0.46501	0.64193
10	5983762	7171484	844	50	-3.5491e-05	4.28e-09	6.5422e-05	-0.5425	0.58748
10	7171484	8774665	989	50	-1.6614e-05	3.9327e-09	6.2711e-05	-0.26494	0.79106
10	8774665	10249396	663	50	-2.2276e-05	3.8571e-09	6.2106e-05	-0.35868	0.71983
10	10249396	12586797	1172	50	-0.00012318	4.7676e-09	6.9048e-05	-1.784	0.074424
10	12586797	13321600	511	50	4.8889e-05	3.9982e-09	6.3231e-05	0.77317	0.43942
10	13321600	15026068	1069	50	-7.3626e-05	4.8748e-09	6.982e-05	-1.0545	0.29165
10	15026068	16551767	657	50	2.4461e-05	3.3535e-09	5.7909e-05	0.4224	0.67273
10	16551767	18537267	907	50	-6.4339e-05	3.776e-09	6.1449e-05	-1.047	0.29508
10	18537267	19716878	636	50	9.9552e-06	3.5177e-09	5.931e-05	0.16785	0.8667
10	19716878	22772283	1162	50	-3.7672e-08	5.5912e-09	7.4775e-05	-0.00050381	0.9996
10	22772283	23175132	140	16	1.0425e-05	2.4668e-09	4.9667e-05	0.20989	0.83375
10	23175132	25578596	887	50	-1.0078e-05	4.0352e-09	6.3523e-05	-0.15866	0.87394
10	25578596	26888684	639	50	7.6355e-05	3.3734e-09	5.8081e-05	1.3146	0.18863
10	26888684	29323236	1110	50	-8.0764e-05	4.7466e-09	6.8895e-05	-1.1723	0.24109
10	29323236	29783692	316	45	-6.1406e-05	2.7957e-09	5.2875e-05	-1.1614	0.2455
10	29783692	30458838	414	50	-3.812e-06	3.4164e-09	5.845e-05	-0.065219	0.948
10	30458838	31907519	570	50	-1.5576e-05	4.0661e-09	6.3766e-05	-0.24426	0.80703
10	31907519	33707968	734	50	3.6194e-05	4.5508e-09	6.746e-05	0.53653	0.59159
10	33707968	35109355	570	50	-5.4134e-05	3.8153e-09	6.1768e-05	-0.8764	0.38081
10	35109355	36572508	490	50	-7.9171e-06	3.1824e-09	5.6413e-05	-0.14034	0.88839
10	36572508	37790029	395	43	-2.3129e-05	2.9125e-09	5.3967e-05	-0.42858	0.66823
10	37790029	42372579	256	15	5.1179e-06	1.8679e-09	4.322e-05	0.11842	0.90574
10	42372579	43894771	385	37	-4.8794e-07	2.5471e-09	5.0469e-05	-0.0096682	0.99229
10	43894771	44730075	350	37	-3.4776e-05	2.4376e-09	4.9372e-05	-0.70437	0.4812
10	44730075	48760450	788	50	5.3731e-06	4.1696e-09	6.4572e-05	0.083211	0.93368
10	48760450	50840915	766	50	4.6385e-05	4.3325e-09	6.5822e-05	0.7047	0.481
10	50840915	53616629	878	50	-0.00012693	4.6988e-09	6.8548e-05	-1.8517	0.064064
10	53616629	55103572	818	50	-3.9958e-05	4.3319e-09	6.5818e-05	-0.6071	0.54378
10	55103572	57031140	900	50	6.8777e-05	3.9242e-09	6.2643e-05	1.0979	0.27224
10	57031140	57662146	224	20	2.629e-05	1.3438e-09	3.6658e-05	0.71718	0.47326
10	57662146	58959528	461	28	-1.6409e-06	1.8274e-09	4.2748e-05	-0.038385	0.96938
10	58959528	60289987	518	47	0.00010458	2.244e-09	4.737e-05	2.2076	0.027271
10	60289987	61891409	679	50	0.00015437	5.9082e-09	7.6865e-05	2.0083	0.044615
10	61891409	62659679	364	36	-6.5003e-05	3.3683e-09	5.8037e-05	-1.12	0.2627
10	62659679	63341695	191	20	-8.7087e-05	2.0205e-09	4.495e-05	-1.9374	0.052695
10	63341695	65794114	973	50	5.4444e-05	4.6061e-09	6.7868e-05	0.8022	0.42244
10	65794114	67549615	593	50	1.6466e-05	2.6408e-09	5.1389e-05	0.32042	0.74865
10	67549615	69900148	1040	50	-1.3515e-05	3.7749e-09	6.144e-05	-0.21997	0.82589
10	69900148	70195991	137	12	2.2096e-05	1.5681e-09	3.9599e-05	0.55799	0.57685
10	70195991	72220850	1053	50	8.2233e-06	4.5381e-09	6.7366e-05	0.12207	0.90284
10	72220850	73508512	851	50	8.2046e-05	4.0239e-09	6.3434e-05	1.2934	0.19587
10	73508512	75422550	547	40	-4.6205e-05	3.1241e-09	5.5894e-05	-0.82666	0.40843
10	75422550	78706814	981	50	-8.8253e-05	5.1038e-09	7.1441e-05	-1.2353	0.21671
10	78706814	80876749	1151	50	-1.4816e-05	5.0615e-09	7.1144e-05	-0.20826	0.83503
10	80876749	82414679	591	50	8.2961e-05	3.6185e-09	6.0154e-05	1.3791	0.16785
10	82414679	84383745	822	50	-9.0062e-06	4.1059e-09	6.4077e-05	-0.14055	0.88822
10	84383745	85458703	515	47	-6.398e-05	2.4391e-09	4.9388e-05	-1.2955	0.19516
10	85458703	87937577	1120	50	8.1952e-06	3.742e-09	6.1172e-05	0.13397	0.89343
10	87937577	89127064	335	39	-4.755e-06	3.2609e-09	5.7105e-05	-0.083268	0.93364
10	89127064	91013381	827	50	0.0001165	6.6577e-09	8.1595e-05	1.4278	0.15335
10	91013381	92006581	423	47	2.4394e-06	2.4367e-09	4.9363e-05	0.049417	0.96059
10	92006581	93335047	505	50	-3.1431e-05	2.902e-09	5.387e-05	-0.58346	0.55959
10	93335047	95396368	795	50	-5.4896e-05	7.2105e-09	8.4915e-05	-0.64648	0.51797
10	95396368	96221243	311	34	0.00027837	4.5154e-09	6.7197e-05	4.1425	3.4348e-05
10	96221243	97822357	688	50	0.00010332	4.0809e-09	6.3882e-05	1.6174	0.10579
10	97822357	100241302	1050	50	5.6272e-05	4.6562e-09	6.8236e-05	0.82467	0.40956
10	100241302	100668400	171	15	4.2622e-05	1.3318e-09	3.6494e-05	1.1679	0.24283
10	100668400	102949239	888	50	0.00026419	1.3941e-08	0.00011807	2.2376	0.025249
10	102949239	104380410	387	32	7.0682e-05	3.8825e-09	6.231e-05	1.1344	0.25664
10	104380410	106695048	880	50	-5.6548e-05	5.6055e-09	7.487e-05	-0.75529	0.45008
10	106695048	108726686	778	50	-2.3641e-06	3.6121e-09	6.0101e-05	-0.039335	0.96862
10	108726686	110317705	748	50	-1.5824e-05	4.1214e-09	6.4198e-05	-0.24649	0.8053
10	110317705	112561493	759	50	3.5024e-05	4.1359e-09	6.4311e-05	0.5446	0.58603
10	112561493	115328432	1181	50	0.00019933	7.485e-09	8.6516e-05	2.3039	0.021226
10	115328432	116421406	560	50	7.0968e-05	4.0255e-09	6.3447e-05	1.1185	0.26334
10	116421406	119523934	1161	50	-2.6621e-05	5.381e-09	7.3355e-05	-0.3629	0.71668
10	119523934	120591353	493	50	-4.1614e-06	3.2876e-09	5.7338e-05	-0.072577	0.94214
10	120591353	122407323	818	50	-0.00012898	5.1922e-09	7.2057e-05	-1.79	0.073449
10	122407323	123231465	455	50	7.9284e-05	3.5894e-09	5.9912e-05	1.3233	0.18572
10	123231465	123900545	328	46	7.999e-05	2.9499e-09	5.4313e-05	1.4727	0.14082
10	123900545	125869346	1061	50	-3.9556e-05	4.7416e-09	6.886e-05	-0.57445	0.56566
10	125869346	128001098	1109	50	8.6472e-05	5.3475e-09	7.3127e-05	1.1825	0.23701
10	128001098	129154362	599	50	2.6836e-05	3.0735e-09	5.5439e-05	0.48407	0.62833
10	129154362	130844284	1104	50	-4.3191e-05	4.0177e-09	6.3385e-05	-0.68141	0.49561
10	130844284	131741327	475	50	2.6109e-05	3.5171e-09	5.9305e-05	0.44024	0.65976
10	131741327	132580245	475	50	-1.2554e-05	2.369e-09	4.8672e-05	-0.25793	0.79646
10	132580245	134336329	1012	50	-4.3216e-05	4.1188e-09	6.4178e-05	-0.67338	0.50071
10	134336329	134494673	44	6	6.8437e-05	1.2751e-09	3.5709e-05	1.9165	0.0553
10	134494673	135523865	344	46	1.6381e-05	2.5771e-09	5.0765e-05	0.32268	0.74693
11	70855	1213590	434	50	2.4741e-05	3.5358e-09	5.9463e-05	0.41608	0.67735
11	1213590	3665481	1015	50	0.00031025	1.7377e-08	0.00013182	2.3536	0.018595
11	3665481	4746709	510	50	-6.4277e-05	4.1189e-09	6.4179e-05	-1.0015	0.31657
11	4746709	6322869	1162	50	-7.4989e-06	4.6422e-09	6.8133e-05	-0.11006	0.91236
11	6322869	7436701	636	50	-3.567e-05	4.1461e-09	6.439e-05	-0.55397	0.5796
11	7436701	8333274	578	50	-7.0618e-05	4.1111e-09	6.4118e-05	-1.1014	0.27073
11	8333274	9087317	318	32	0.00014403	3.6249e-09	6.0207e-05	2.3923	0.016743
11	9087317	10952027	752	50	-4.2239e-05	4.9445e-09	7.0317e-05	-0.6007	0.54804
11	10952027	12564229	1242	50	5.5192e-05	3.9727e-09	6.3029e-05	0.87566	0.38121
11	12564229	13373124	446	50	8.0909e-05	4.7226e-09	6.8721e-05	1.1773	0.23906
11	13373124	15742552	903	50	4.7305e-05	4.4315e-09	6.657e-05	0.71061	0.47733
11	15742552	17578402	700	50	8.5373e-05	5.0136e-09	7.0807e-05	1.2057	0.22793
11	17578402	19569535	931	50	7.1614e-05	5.3933e-09	7.3439e-05	0.97515	0.32949
11	19569535	21017138	888	50	-5.6565e-05	3.6647e-09	6.0537e-05	-0.93439	0.3501
11	21017138	22374142	680	50	2.977e-05	4.1734e-09	6.4602e-05	0.46082	0.64493
11	22374142	24088517	714	50	-6.4134e-05	3.7341e-09	6.1107e-05	-1.0495	0.29393
11	24088517	26045753	840	50	-3.1636e-05	3.8763e-09	6.226e-05	-0.50813	0.61136
11	26045753	27020461	414	45	-1.3242e-05	2.9423e-09	5.4243e-05	-0.24413	0.80713
11	27020461	28481593	470	44	-9.8183e-05	5.2298e-09	7.2317e-05	-1.3577	0.17457
11	28481593	30141357	486	50	-0.00013009	4.9751e-09	7.0534e-05	-1.8443	0.065133
11	30141357	32276901	750	50	-0.00018533	5.481e-09	7.4034e-05	-2.5033	0.012305
11	32276901	33958739	642	50	1.8704e-05	3.4802e-09	5.8993e-05	0.31706	0.7512
11	33958739	35502605	900	50	-9.405e-05	4.3337e-09	6.5831e-05	-1.4287	0.1531
11	35502605	37116815	810	50	2.4351e-05	4.5845e-09	6.7709e-05	0.35964	0.71912
11	37116815	39382003	518	50	-9.3236e-05	2.874e-09	5.361e-05	-1.7392	0.082005
11	39382003	42310003	1089	50	-2.0591e-05	3.53e-09	5.9414e-05	-0.34656	0.72892
11	42310003	44693799	1105	50	-5.1625e-05	4.2056e-09	6.4851e-05	-0.79605	0.426
11	44693799	47006137	828	50	-6.6016e-05	5.6658e-09	7.5271e-05	-0.87704	0.38047
11	47006137	49866050	624	28	6.9311e-05	7.5401e-09	8.6834e-05	0.7982	0.42475
11	49866050	54695473	234	11	-1.3486e-06	3.4945e-09	5.9114e-05	-0.022814	0.9818
11	54695473	55082657	19	4	-1.3798e-05	1.4637e-09	3.8258e-05	-0.36067	0.71835
11	55082657	58457495	1341	50	0.00015509	6.5083e-09	8.0674e-05	1.9224	0.054551
11	58457495	58780549	84	7	-8.8098e-06	9.0751e-10	3.0125e-05	-0.29244	0.76995
11	58780549	62223771	1190	50	0.00024924	6.231e-09	7.8936e-05	3.1574	0.0015916
11	62223771	63804569	383	43	-8.5681e-05	2.3844e-09	4.8831e-05	-1.7547	0.079318
11	63804569	65898631	664	50	-0.00010965	5.7809e-09	7.6032e-05	-1.4422	0.14926
11	65898631	68005825	461	43	-0.00010867	4.0828e-09	6.3897e-05	-1.7008	0.088983
11	68005825	69516130	577	50	8.7691e-05	4.9077e-09	7.0055e-05	1.2517	0.21066
11	69516130	70926292	546	50	4.6982e-05	4.1375e-09	6.4323e-05	0.7304	0.46514
11	70926292	72286017	378	41	-0.00010835	2.7199e-09	5.2153e-05	-2.0776	0.037751
11	72286017	74412351	708	50	-0.00016947	4.9347e-09	7.0247e-05	-2.4125	0.015843
11	74412351	76797209	885	50	-1.0119e-06	4.5003e-09	6.7085e-05	-0.015083	0.98797
11	76797209	78355058	523	42	0.00017008	3.8034e-09	6.1672e-05	2.7578	0.0058197
11	78355058	80722373	1213	50	-5.0177e-05	4.6972e-09	6.8536e-05	-0.73212	0.4641
11	80722373	81266712	300	42	-0.00011883	2.6371e-09	5.1353e-05	-2.3139	0.020673
11	81266712	84381272	1367	50	-2.5482e-06	4.4569e-09	6.676e-05	-0.03817	0.96955
11	84381272	86619301	921	50	-3.4705e-05	4.8587e-09	6.9705e-05	-0.49789	0.61856
11	86619301	87430235	372	39	-5.9753e-05	2.0801e-09	4.5608e-05	-1.3101	0.19015
11	87430235	89208936	692	50	-3.3172e-05	4.0554e-09	6.3682e-05	-0.5209	0.60244
11	89208936	90966490	486	38	-4.2732e-05	2.5041e-09	5.0041e-05	-0.85394	0.39314
11	90966490	92077144	412	41	-2.2494e-05	2.671e-09	5.1682e-05	-0.43524	0.66339
11	92077144	93276157	475	46	1.9143e-05	3.2867e-09	5.7329e-05	0.33391	0.73845
11	93276157	94242260	337	29	-0.0001215	8.1181e-09	9.0101e-05	-1.3485	0.17751
11	94242260	95726041	658	50	1.1507e-06	5.0481e-09	7.105e-05	0.016196	0.98708
11	95726041	97057058	588	50	-7.1935e-05	3.7639e-09	6.1351e-05	-1.1725	0.24099
11	97057058	98705065	680	50	1.3938e-05	3.0423e-09	5.5157e-05	0.25269	0.80051
11	98705065	100417169	924	50	3.0107e-05	4.1792e-09	6.4647e-05	0.46571	0.64142
11	100417169	101331121	447	45	-3.322e-05	2.8298e-09	5.3196e-05	-0.62449	0.53231
11	101331121	103959636	1244	50	8.5873e-05	4.1873e-09	6.4709e-05	1.3271	0.18449
11	103959636	104873284	329	25	3.3049e-05	1.9106e-09	4.371e-05	0.7561	0.44959
11	104873284	106520894	545	50	-6.3831e-05	3.2976e-09	5.7425e-05	-1.1115	0.26633
11	106520894	107844200	548	50	0.00014382	4.4449e-09	6.667e-05	2.1572	0.030992
11	107844200	108437037	162	11	-3.4476e-05	1.587e-09	3.9837e-05	-0.86544	0.3868
11	108437037	109866116	404	41	-5.2521e-06	2.3092e-09	4.8054e-05	-0.10929	0.91297
11	109866116	111114397	550	50	-3.4706e-05	4.0088e-09	6.3315e-05	-0.54815	0.58359
11	111114397	112459488	458	39	0.00011882	3.1638e-09	5.6248e-05	2.1124	0.034651
11	112459488	114257728	897	50	-0.00012772	5.1554e-09	7.1801e-05	-1.7787	0.075282
11	114257728	114830666	258	28	-7.6608e-06	1.7602e-09	4.1955e-05	-0.18259	0.85512
11	114830666	116383348	732	50	-6.4207e-06	4.2445e-09	6.515e-05	-0.098553	0.92149
11	116383348	117747110	716	50	-1.264e-05	4.8255e-09	6.9466e-05	-0.18196	0.85561
11	117747110	119215476	625	50	4.4266e-05	4.6732e-09	6.8361e-05	0.64753	0.51729
11	119215476	120766806	741	50	-2.8816e-05	5.5656e-09	7.4603e-05	-0.38626	0.6993
11	120766806	121175943	231	24	4.2459e-06	1.6153e-09	4.019e-05	0.10565	0.91586
11	121175943	122591910	537	50	-4.8924e-05	4.275e-09	6.5383e-05	-0.74826	0.4543
11	122591910	123500117	474	50	5.6565e-06	4.9317e-09	7.0226e-05	0.080547	0.9358
11	123500117	124495528	543	49	4.6702e-05	2.4272e-09	4.9267e-05	0.94794	0.34316
11	124495528	126311320	912	50	-6.3487e-05	4.3793e-09	6.6176e-05	-0.95936	0.33738
11	126311320	127316679	621	50	2.1465e-05	4.495e-09	6.7045e-05	0.32016	0.74885
11	127316679	128188537	346	43	2.2553e-05	2.8938e-09	5.3794e-05	0.41924	0.67504
11	128188537	130342575	1008	50	9.5718e-05	4.7658e-09	6.9035e-05	1.3865	0.16559
11	130342575	131074612	414	50	6.1343e-05	3.0387e-09	5.5124e-05	1.1128	0.26579
11	131074612	133000046	1252	50	1.0831e-05	3.3737e-09	5.8083e-05	0.18647	0.85208
11	133000046	134205993	601	50	-5.3243e-05	4.147e-09	6.4397e-05	-0.82679	0.40836
11	134205993	134946452	469	50	3.5608e-05	3.6876e-09	6.0726e-05	0.58637	0.55763
12	61107	1080331	382	50	1.8533e-05	3.7702e-09	6.1402e-05	0.30183	0.76278
12	1080331	2544786	580	50	-0.00010593	4.4617e-09	6.6796e-05	-1.5859	0.11276
12	2544786	3677037	580	50	4.5014e-05	3.9397e-09	6.2767e-05	0.71717	0.47327
12	3677037	4417679	444	50	6.4295e-05	3.4621e-09	5.884e-05	1.0927	0.27452
12	4417679	5321472	561	50	-2.8295e-05	3.0385e-09	5.5122e-05	-0.51332	0.60773
12	5321472	6419753	625	50	-8.4466e-06	4.3426e-09	6.5898e-05	-0.12818	0.89801
12	6419753	8377536	492	50	5.4955e-05	3.7668e-09	6.1374e-05	0.89541	0.37057
12	8377536	9031395	101	23	6.3203e-06	1.397e-09	3.7376e-05	0.1691	0.86572
12	9031395	10481534	541	50	7.4577e-06	4.7273e-09	6.8756e-05	0.10847	0.91363
12	10481534	11754846	460	48	-9.1311e-05	3.4485e-09	5.8724e-05	-1.5549	0.11997
12	11754846	12733528	493	50	1.0336e-05	6.5597e-09	8.0992e-05	0.12761	0.89846
12	12733528	15241484	1189	50	4.5113e-05	4.1814e-09	6.4664e-05	0.69764	0.4854
12	15241484	16310460	296	38	2.7951e-06	2.2481e-09	4.7414e-05	0.05895	0.95299
12	16310460	18087873	663	50	2.2914e-05	4.7032e-09	6.858e-05	0.33412	0.73829
12	18087873	20863943	1164	50	1.2471e-05	5.51e-09	7.423e-05	0.168	0.86658
12	20863943	23820634	1299	50	8.0686e-05	6.8875e-09	8.2991e-05	0.97223	0.33094
12	23820634	25371083	837	50	4.8361e-05	5.1628e-09	7.1852e-05	0.67307	0.50091
12	25371083	27799773	1211	50	-1.8524e-06	4.3763e-09	6.6154e-05	-0.028001	0.97766
12	27799773	29651255	817	50	-7.1145e-05	4.3191e-09	6.572e-05	-1.0826	0.279
12	29651255	30512406	548	50	3.2346e-05	2.751e-09	5.245e-05	0.6167	0.53743
12	30512406	32165592	711	50	-0.00013448	9.487e-09	9.7401e-05	-1.3807	0.16737
12	32165592	33076989	456	50	-0.00011585	3.7055e-09	6.0872e-05	-1.9031	0.057022
12	33076989	37856717	469	27	-1.4662e-05	2.5788e-09	5.0782e-05	-0.28874	0.77278
12	37856717	39227169	182	9	-4.8018e-05	1.8667e-09	4.3206e-05	-1.1114	0.2664
12	39227169	40816185	579	48	-2.9045e-05	3.2803e-09	5.7274e-05	-0.50713	0.61207
12	40816185	41658586	417	38	2.2311e-05	2.283e-09	4.7781e-05	0.46695	0.64053
12	41658586	43984474	1057	50	-1.2458e-05	4.8301e-09	6.9499e-05	-0.17926	0.85773
12	43984474	46024229	556	50	1.7862e-05	2.3799e-09	4.8784e-05	0.36615	0.71425
12	46024229	47714793	551	50	5.8704e-05	3.8298e-09	6.1885e-05	0.9486	0.34283
12	47714793	49001866	637	50	-2.8103e-05	4.7556e-09	6.8961e-05	-0.40752	0.68363
12	49001866	51776494	804	50	6.1831e-05	5.3146e-09	7.2901e-05	0.84815	0.39636
12	51776494	53039004	739	50	-0.00013395	4.882e-09	6.9871e-05	-1.917	0.055233
12	53039004	54778823	706	50	6.5869e-05	5.8062e-09	7.6199e-05	0.86444	0.38734
12	54778823	55665837	327	39	-7.7315e-07	2.2023e-09	4.6929e-05	-0.016475	0.98686
12	55665837	57548860	539	50	5.3812e-05	7.3949e-09	8.5994e-05	0.62577	0.53147
12	57548860	59308666	595	50	-0.00013703	5.4799e-09	7.4026e-05	-1.8511	0.064161
12	59308666	61123729	540	43	-4.6808e-05	2.9198e-09	5.4035e-05	-0.86625	0.38635
12	61123729	64032461	1171	50	-1.5581e-05	5.0408e-09	7.0999e-05	-0.21946	0.82629
12	64032461	65559695	452	50	-0.00010371	3.0618e-09	5.5333e-05	-1.8743	0.060891
12	65559695	67181144	627	50	0.00023474	5.1407e-09	7.1699e-05	3.274	0.0010604
12	67181144	67909729	351	42	-6.7537e-05	2.3617e-09	4.8597e-05	-1.3897	0.16461
12	67909729	69826542	928	50	-5.831e-06	4.3134e-09	6.5677e-05	-0.088783	0.92925
12	69826542	70957987	597	50	-4.3803e-05	3.4853e-09	5.9037e-05	-0.74196	0.45811
12	70957987	72645075	667	50	2.0451e-06	3.6573e-09	6.0476e-05	0.033817	0.97302
12	72645075	73818454	377	34	-5.4223e-05	2.5918e-09	5.0909e-05	-1.0651	0.28683
12	73818454	76511314	930	50	-0.00010596	3.957e-09	6.2905e-05	-1.6844	0.092099
12	76511314	78570570	925	50	8.1157e-05	4.576e-09	6.7646e-05	1.1997	0.23024
12	78570570	80448150	477	50	2.4984e-06	3.2673e-09	5.716e-05	0.04371	0.96514
12	80448150	81467767	353	37	-5.4184e-05	2.0398e-09	4.5164e-05	-1.1997	0.23025
12	81467767	83502666	685	50	-3.1341e-05	4.0954e-09	6.3995e-05	-0.48975	0.62431
12	83502666	84303844	280	29	-5.6404e-05	1.8352e-09	4.284e-05	-1.3166	0.18796
12	84303844	85990426	506	38	-6.7068e-05	2.6942e-09	5.1906e-05	-1.2921	0.19632
12	85990426	89682122	889	50	4.2687e-05	4.325e-09	6.5765e-05	0.64909	0.51628
12	89682122	92066155	745	50	4.6998e-06	4.8131e-09	6.9376e-05	0.067743	0.94599
12	92066155	94514567	1046	50	3.5381e-06	4.2832e-09	6.5446e-05	0.05406	0.95689
12	94514567	96020785	829	50	4.356e-05	4.4075e-09	6.6389e-05	0.65613	0.51174
12	96020785	97108839	529	50	-5.3507e-05	4.3365e-09	6.5852e-05	-0.81254	0.41648
12	97108839	99305987	1073	50	5.6467e-05	5.8717e-09	7.6627e-05	0.7369	0.46118
12	99305987	101447641	782	50	-4.6321e-05	4.1128e-09	6.4131e-05	-0.7223	0.47011
12	101447641	101862690	175	19	1.5434e-05	1.5213e-09	3.9004e-05	0.39569	0.69233
12	101862690	102964986	417	47	-0.00018974	2.3013e-08	0.0001517	-1.2507	0.21103
12	102964986	104848696	930	50	3.8215e-05	7.6064e-09	8.7215e-05	0.43817	0.66126
12	104848696	106436213	995	50	-6.4863e-05	4.5072e-09	6.7136e-05	-0.96615	0.33397
12	106436213	106958748	263	36	2.2111e-05	2.3443e-09	4.8418e-05	0.45667	0.64791
12	106958748	109025901	878	50	-0.00016784	4.8111e-09	6.9362e-05	-2.4198	0.01553
12	109025901	110336719	486	50	-8.6551e-05	3.8782e-09	6.2275e-05	-1.3898	0.16458
12	110336719	113263518	586	47	-1.8624e-05	8.5638e-09	9.2541e-05	-0.20126	0.8405
12	113263518	113986709	267	31	-3.6408e-05	2.0768e-09	4.5572e-05	-0.79891	0.42434
12	113986709	115036602	618	50	1.9475e-05	3.5527e-09	5.9605e-05	0.32674	0.74386
12	115036602	115503216	216	37	7.9093e-05	3.4421e-09	5.867e-05	1.3481	0.17762
12	115503216	117087471	861	50	-9.8312e-06	5.1112e-09	7.1493e-05	-0.13751	0.89063
12	117087471	118135375	520	50	-1.4957e-05	4.3602e-09	6.6032e-05	-0.22651	0.8208
12	118135375	119754110	783	50	-7.1251e-05	3.708e-09	6.0894e-05	-1.1701	0.24197
12	119754110	122007651	844	50	0.00016878	9.7464e-09	9.8724e-05	1.7097	0.087328
12	122007651	124977980	925	50	0.00021691	7.9402e-09	8.9108e-05	2.4342	0.014923
12	124977980	126445505	742	50	-4.1454e-05	4.5325e-09	6.7324e-05	-0.61574	0.53807
12	126445505	127875098	772	50	-4.6453e-05	3.3619e-09	5.7982e-05	-0.80116	0.42304
12	127875098	129237297	808	50	-2.5445e-05	3.9866e-09	6.314e-05	-0.40299	0.68696
12	129237297	130377921	778	50	8.4691e-05	3.8274e-09	6.1866e-05	1.3689	0.17102
12	130377921	131786751	870	50	3.6381e-05	3.8076e-09	6.1706e-05	0.58959	0.55546
12	131786751	132807034	409	49	3.0135e-06	3.0207e-09	5.496e-05	0.05483	0.95627
12	132807034	133841511	228	32	-2.7686e-05	2.3289e-09	4.8259e-05	-0.5737	0.56617
13	19020013	20686720	390	42	2.273e-05	2.355e-09	4.8528e-05	0.46838	0.63951
13	20686720	22242174	676	50	-3.0164e-05	4.2416e-09	6.5127e-05	-0.46316	0.64325
13	22242174	23594702	783	50	3.1202e-05	4.079e-09	6.3867e-05	0.48855	0.62516
13	23594702	24531937	607	50	3.8166e-05	4.5944e-09	6.7782e-05	0.56307	0.57338
13	24531937	25784362	769	50	-2.1427e-05	4.6272e-09	6.8023e-05	-0.31499	0.75277
13	25784362	27284362	635	50	6.6934e-06	3.7652e-09	6.1361e-05	0.10908	0.91314
13	27284362	29257551	1013	50	8.4846e-05	5.3993e-09	7.348e-05	1.1547	0.24822
13	29257551	30483267	584	50	1.1797e-05	4.7743e-09	6.9096e-05	0.17074	0.86443
13	30483267	32301815	900	50	4.0856e-05	4.6344e-09	6.8077e-05	0.60015	0.54841
13	32301815	33776903	696	50	-8.0855e-06	6.1594e-09	7.8482e-05	-0.10302	0.91794
13	33776903	35026464	519	50	3.7433e-06	3.6181e-09	6.0151e-05	0.062233	0.95038
13	35026464	36046367	261	32	2.8265e-05	2.2158e-09	4.7072e-05	0.60047	0.54819
13	36046367	37498185	753	50	3.5523e-05	3.2581e-09	5.708e-05	0.62234	0.53372
13	37498185	38878163	694	50	-4.0653e-05	3.4789e-09	5.8982e-05	-0.68923	0.49068
13	38878163	41069263	1014	50	-8.4474e-05	4.9445e-09	7.0317e-05	-1.2013	0.22963
13	41069263	43101027	725	50	0.00016979	6.628e-09	8.1413e-05	2.0856	0.037019
13	43101027	44901409	919	50	-1.6449e-05	3.575e-09	5.9791e-05	-0.27511	0.78323
13	44901409	46495214	600	50	-1.2412e-05	4.1942e-09	6.4763e-05	-0.19165	0.84801
13	46495214	47431079	407	48	7.4234e-05	3.9502e-09	6.285e-05	1.1811	0.23755
13	47431079	49383962	716	50	-6.5427e-05	3.5955e-09	5.9962e-05	-1.0911	0.27521
13	49383962	51591091	872	50	0.00012741	5.6913e-09	7.5441e-05	1.6889	0.091246
13	51591091	53339622	538	50	-2.0934e-05	3.701e-09	6.0836e-05	-0.3441	0.73077
13	53339622	54682864	604	50	7.1352e-05	4.4277e-09	6.6541e-05	1.0723	0.28358
13	54682864	55817131	380	40	1.5464e-05	2.6981e-09	5.1943e-05	0.29771	0.76593
13	55817131	57554217	362	25	4.0835e-05	2.3981e-09	4.897e-05	0.83388	0.40435
13	57554217	58410626	253	22	2.3566e-05	1.8301e-09	4.2779e-05	0.55088	0.58172
13	58410626	59302271	263	24	-4.2041e-05	2.0128e-09	4.4864e-05	-0.93707	0.34872
13	59302271	60854778	643	50	-8.5989e-06	3.2269e-09	5.6806e-05	-0.15137	0.87968
13	60854778	61591949	347	36	2.1691e-05	2.0176e-09	4.4917e-05	0.48291	0.62916
13	61591949	63971559	797	50	2.3524e-07	3.6127e-09	6.0105e-05	0.0039138	0.99688
13	63971559	65200602	382	34	6.2614e-05	2.2068e-09	4.6976e-05	1.3329	0.18257
13	65200602	67844453	954	50	-9.9765e-05	4.4155e-09	6.6449e-05	-1.5014	0.13326
13	67844453	70724516	1081	50	1.18e-05	3.905e-09	6.249e-05	0.18883	0.85023
13	70724516	71526791	374	49	5.6694e-06	3.3769e-09	5.8111e-05	0.097561	0.92228
13	71526791	73934089	1002	50	-2.2498e-06	4.6598e-09	6.8263e-05	-0.032958	0.97371
13	73934089	75670143	829	50	0.00011887	5.0771e-09	7.1254e-05	1.6682	0.095274
13	75670143	77410555	901	50	-1.3154e-05	3.6397e-09	6.033e-05	-0.21803	0.8274
13	77410555	78808813	502	50	-1.479e-05	2.7128e-09	5.2084e-05	-0.28396	0.77644
13	78808813	80585676	663	50	-1.4207e-05	3.6385e-09	6.032e-05	-0.23553	0.8138
13	80585676	82581814	738	50	-2.3712e-05	3.8364e-09	6.1939e-05	-0.38283	0.70185
13	82581814	84133144	493	39	-6.5695e-05	1.9636e-09	4.4313e-05	-1.4825	0.1382
13	84133144	85610916	525	50	3.4702e-05	3.8647e-09	6.2166e-05	0.55821	0.5767
13	85610916	88559882	937	50	-4.1503e-05	3.9401e-09	6.277e-05	-0.66119	0.50849
13	88559882	90521311	596	50	1.5798e-05	2.6213e-09	5.1199e-05	0.30855	0.75766
13	90521311	93129691	1039	50	-7.4528e-05	3.6534e-09	6.0443e-05	-1.233	0.21757
13	93129691	93586455	153	18	6.7811e-06	1.453e-09	3.8118e-05	0.1779	0.8588
13	93586455	96087558	1418	50	-2.9511e-05	4.2651e-09	6.5308e-05	-0.45187	0.65136
13	96087558	97519210	420	41	-9.307e-06	2.9084e-09	5.393e-05	-0.17258	0.86298
13	97519210	98938919	497	50	8.6239e-05	3.4208e-09	5.8488e-05	1.4745	0.14035
13	98938919	100574095	909	50	-1.4974e-05	5.1236e-09	7.1579e-05	-0.20919	0.8343
13	100574095	102300523	861	50	-5.2535e-05	4.3984e-09	6.632e-05	-0.79213	0.42828
13	102300523	104066710	1054	50	9.6367e-06	4.5789e-09	6.7668e-05	0.14241	0.88675
13	104066710	104844114	359	46	-3.0719e-05	2.2146e-09	4.706e-05	-0.65276	0.51391
13	104844114	106247554	729	50	3.1063e-05	3.815e-09	6.1766e-05	0.50291	0.61502
13	106247554	106750000	311	46	-8.7748e-05	3.3955e-09	5.8271e-05	-1.5059	0.1321
13	106750000	108189877	711	50	9.9268e-05	5.0586e-09	7.1124e-05	1.3957	0.1628
13	108189877	109121210	486	50	7.843e-05	3.7143e-09	6.0945e-05	1.2869	0.19813
13	109121210	109815112	386	50	1.6048e-05	2.8875e-09	5.3735e-05	0.29866	0.7652
13	109815112	111232073	882	50	5.3913e-05	5.3678e-09	7.3265e-05	0.73586	0.46182
13	111232073	112247592	564	50	-6.8021e-05	4.6728e-09	6.8358e-05	-0.99507	0.3197
13	112247592	113572488	535	50	9.88e-08	2.9022e-09	5.3872e-05	0.001834	0.99854
13	113572488	115109853	518	50	0.0001316	4.6435e-09	6.8143e-05	1.9312	0.053454
14	19002084	21589402	696	50	5.9789e-05	3.3838e-09	5.817e-05	1.0278	0.30403
14	21589402	23018665	801	50	5.4128e-05	3.8928e-09	6.2392e-05	0.86755	0.38564
14	23018665	24905123	828	50	9.4692e-05	5.3093e-09	7.2865e-05	1.2996	0.19375
14	24905123	26135686	642	50	-2.6716e-05	4.6708e-09	6.8343e-05	-0.39091	0.69586
14	26135686	28466533	818	50	-5.1832e-05	3.9458e-09	6.2815e-05	-0.82515	0.40929
14	28466533	29972145	442	50	-2.366e-05	2.8922e-09	5.3779e-05	-0.43996	0.65997
14	29972145	32383265	703	50	4.8422e-05	4.4765e-09	6.6907e-05	0.72372	0.46924
14	32383265	34846251	1425	50	-0.00010754	4.0143e-09	6.3359e-05	-1.6973	0.089631
14	34846251	35859593	333	34	0.00015094	3.6081e-09	6.0067e-05	2.5128	0.011978
14	35859593	38667725	1018	50	8.7016e-05	4.7502e-09	6.8922e-05	1.2625	0.20676
14	38667725	40341990	638	50	3.337e-05	3.5383e-09	5.9484e-05	0.561	0.5748
14	40341990	41615502	433	36	8.1346e-06	2.2253e-09	4.7173e-05	0.17244	0.86309
14	41615502	43137389	522	40	2.5658e-05	2.4634e-09	4.9633e-05	0.51695	0.60519
14	43137389	44543227	432	46	-1.5355e-05	2.4658e-09	4.9657e-05	-0.30922	0.75716
14	44543227	46081896	434	46	-8.6179e-05	2.4778e-09	4.9778e-05	-1.7313	0.0834
14	46081896	46749130	222	18	-1.6591e-05	1.5665e-09	3.9579e-05	-0.41918	0.67509
14	46749130	48573586	703	50	-2.2943e-05	4.3202e-09	6.5728e-05	-0.34905	0.72705
14	48573586	49005471	136	14	-2.5318e-05	1.3688e-09	3.6997e-05	-0.68431	0.49378
14	49005471	50507760	545	50	6.3375e-05	3.4727e-09	5.893e-05	1.0754	0.28218
14	50507760	51493572	419	46	7.4018e-05	3.7538e-09	6.1268e-05	1.2081	0.22701
14	51493572	53474383	969	50	4.0907e-05	5.3188e-09	7.293e-05	0.56091	0.57486
14	53474383	53997831	201	20	1.5327e-05	1.4177e-09	3.7652e-05	0.40706	0.68396
14	53997831	55233681	497	50	2.6234e-05	3.5992e-09	5.9993e-05	0.43728	0.66191
14	55233681	56216880	338	29	-6.5336e-06	2.1627e-09	4.6505e-05	-0.14049	0.88827
14	56216880	57481262	762	50	-1.1975e-05	4.8274e-09	6.9479e-05	-0.17236	0.86316
14	57481262	59448336	822	50	-8.3726e-05	4.985e-09	7.0605e-05	-1.1858	0.23569
14	59448336	61680424	708	50	-3.4561e-05	5.9718e-09	7.7277e-05	-0.44723	0.65471
14	61680424	63790015	928	50	2.1525e-05	4.1497e-09	6.4418e-05	0.33414	0.73827
14	63790015	65220298	447	39	8.0538e-06	3.3636e-09	5.7996e-05	0.13887	0.88955
14	65220298	66399555	454	50	-4.1226e-06	2.9961e-09	5.4737e-05	-0.075317	0.93996
14	66399555	67992317	507	35	-3.5019e-06	2.3223e-09	4.8191e-05	-0.072668	0.94207
14	67992317	71131957	1406	50	-0.00022047	6.2329e-09	7.8949e-05	-2.7926	0.0052284
14	71131957	72889615	768	50	-2.168e-05	4.1342e-09	6.4298e-05	-0.33719	0.73597
14	72889615	76444767	1365	50	0.00010191	5.4203e-09	7.3622e-05	1.3843	0.16628
14	76444767	77229472	392	50	3.572e-05	3.1272e-09	5.5921e-05	0.63876	0.52298
14	77229472	78561945	711	50	5.4011e-05	4.8979e-09	6.9985e-05	0.77176	0.44026
14	78561945	80186579	693	50	0.00011655	5.5893e-09	7.4761e-05	1.5589	0.11901
14	80186579	81579714	590	50	-5.119e-06	3.3024e-09	5.7466e-05	-0.089078	0.92902
14	81579714	83138097	550	50	-3.3903e-05	2.9768e-09	5.456e-05	-0.62139	0.53435
14	83138097	84241633	451	50	-2.6629e-05	2.8064e-09	5.2975e-05	-0.50267	0.6152
14	84241633	85746319	573	50	3.8662e-05	3.9587e-09	6.2918e-05	0.61449	0.53889
14	85746319	86647002	345	35	4.2914e-05	2.6791e-09	5.176e-05	0.8291	0.40705
14	86647002	87635341	357	42	1.6508e-05	2.6998e-09	5.1959e-05	0.3177	0.75071
14	87635341	89497643	707	50	4.5724e-05	3.4658e-09	5.8871e-05	0.77667	0.43735
14	89497643	91296860	775	50	-3.5786e-05	4.157e-09	6.4475e-05	-0.55503	0.57887
14	91296860	93132299	783	50	1.8417e-05	4.2484e-09	6.518e-05	0.28255	0.77752
14	93132299	94325285	477	50	9.1529e-06	4.5699e-09	6.7601e-05	0.1354	0.8923
14	94325285	95750867	996	50	-1.5745e-05	5.4806e-09	7.4031e-05	-0.21268	0.83158
14	95750867	96262415	420	50	-4.8355e-06	2.5011e-09	5.0011e-05	-0.096689	0.92297
14	96262415	98341162	952	50	-2.9055e-05	3.3927e-09	5.8247e-05	-0.49882	0.6179
14	98341162	99138532	423	50	-6.7611e-06	2.0305e-09	4.5061e-05	-0.15004	0.88073
14	99138532	101534307	1037	50	-0.00012112	4.4119e-09	6.6422e-05	-1.8235	0.068231
14	101534307	103012102	513	50	0.00012041	3.6421e-09	6.035e-05	1.9953	0.046013
14	103012102	105001723	598	50	0.00013314	4.0321e-09	6.3499e-05	2.0967	0.036016
14	105001723	106340358	283	37	-1.3141e-05	2.7036e-09	5.1996e-05	-0.25273	0.80048
14	106340358	107289454	62	9	6.729e-06	1.0325e-09	3.2132e-05	0.20942	0.83412
15	20001200	21131604	9	3	-1.0699e-05	8.6722e-10	2.9449e-05	-0.36331	0.71638
15	21131604	24195127	382	50	4.8681e-07	2.8707e-09	5.3579e-05	0.009086	0.99275
15	24195127	25108590	253	32	-1.6518e-05	1.7857e-09	4.2258e-05	-0.3909	0.69587
15	25108590	27298112	1023	50	3.5132e-05	4.1874e-09	6.471e-05	0.54291	0.58719
15	27298112	29338502	564	50	-9.8427e-05	3.9546e-09	6.2886e-05	-1.5652	0.11754
15	29338502	30165568	347	48	-2.448e-06	2.2449e-09	4.7381e-05	-0.051666	0.95879
15	30165568	31591821	345	50	0.00016814	2.7866e-09	5.2789e-05	3.1851	0.0014472
15	31591821	32441811	298	37	9.8957e-05	2.8517e-09	5.3401e-05	1.8531	0.063869
15	32441811	34015425	802	50	-6.5544e-05	4.3276e-09	6.5785e-05	-0.99634	0.31909
15	34015425	35083251	448	50	-7.6204e-05	3.8976e-09	6.2431e-05	-1.2206	0.22223
15	35083251	37456502	1082	50	8.4767e-07	3.8536e-09	6.2077e-05	0.013655	0.98911
15	37456502	38530777	417	49	1.261e-05	3.2827e-09	5.7294e-05	0.2201	0.8258
15	38530777	40384132	907	50	1.9153e-05	5.4814e-09	7.4036e-05	0.2587	0.79587
15	40384132	41177514	263	32	-3.1899e-05	3.3348e-09	5.7748e-05	-0.55238	0.58069
15	41177514	42776399	532	50	-4.3767e-05	3.8171e-09	6.1783e-05	-0.7084	0.4787
15	42776399	44198049	341	19	-3.6409e-05	6.0006e-09	7.7464e-05	-0.47002	0.63834
15	44198049	46618787	584	50	8.8121e-05	6.926e-09	8.3223e-05	1.0589	0.28967
15	46618787	48136048	673	50	-2.4439e-05	3.553e-09	5.9607e-05	-0.41	0.6818
15	48136048	50008043	503	45	-3.0535e-05	3.8418e-09	6.1982e-05	-0.49264	0.62227
15	50008043	51677560	704	50	0.00026097	6.3488e-09	7.9679e-05	3.2752	0.0010558
15	51677560	53069096	466	42	0.00011004	3.6125e-09	6.0104e-05	1.8307	0.06714
15	53069096	54508528	743	50	-2.9508e-05	4.9071e-09	7.005e-05	-0.42124	0.67358
15	54508528	55136269	299	34	-8.0962e-06	2.5891e-09	5.0883e-05	-0.15911	0.87358
15	55136269	56901773	634	50	4.1324e-05	4.7514e-09	6.893e-05	0.59951	0.54883
15	56901773	58441366	711	50	6.6935e-06	5.0578e-09	7.1118e-05	0.094118	0.92502
15	58441366	59694116	594	50	2.2403e-05	4.6699e-09	6.8337e-05	0.32783	0.74304
15	59694116	61265836	775	50	4.2226e-05	4.3798e-09	6.618e-05	0.63804	0.52345
15	61265836	63215222	1025	50	-7.5367e-05	8.557e-09	9.2504e-05	-0.81474	0.41522
15	63215222	65104668	556	50	8.0344e-05	4.267e-09	6.5322e-05	1.23	0.21871
15	65104668	67094767	734	50	7.9614e-05	4.8182e-09	6.9413e-05	1.147	0.2514
15	67094767	69017999	830	50	0.00015287	6.6614e-09	8.1617e-05	1.8731	0.061061
15	69017999	70133341	336	47	-5.9033e-08	2.0684e-09	4.548e-05	-0.001298	0.99896
15	70133341	71922649	801	50	5.8351e-06	4.221e-09	6.4969e-05	0.089813	0.92844
15	71922649	73628714	437	35	5.2557e-05	2.5625e-09	5.0621e-05	1.0382	0.29916
15	73628714	76398624	734	50	-0.00012347	6.7689e-09	8.2273e-05	-1.5007	0.13343
15	76398624	78516053	630	50	2.1333e-05	2.9212e-09	5.4048e-05	0.39471	0.69306
15	78516053	80860978	1103	50	0.00011995	4.5451e-09	6.7417e-05	1.7792	0.075203
15	80860978	84260468	1061	50	5.2297e-05	4.7189e-09	6.8694e-05	0.7613	0.44648
15	84260468	86652905	925	50	9.5843e-05	4.6826e-09	6.843e-05	1.4006	0.16133
15	86652905	88369943	866	50	-2.7249e-05	3.9835e-09	6.3115e-05	-0.43174	0.66593
15	88369943	90475551	839	50	-7.0823e-08	4.84e-09	6.957e-05	-0.001018	0.99919
15	90475551	92164392	740	50	6.8405e-05	6.0334e-09	7.7675e-05	0.88066	0.3785
15	92164392	93780902	948	50	2.4845e-06	3.8918e-09	6.2384e-05	0.039825	0.96823
15	93780902	94924330	698	50	2.6715e-05	3.3566e-09	5.7936e-05	0.46111	0.64472
15	94924330	96141596	654	50	-2.0032e-05	3.8064e-09	6.1696e-05	-0.32469	0.74541
15	96141596	98030910	867	50	9.6731e-06	4.8058e-09	6.9324e-05	0.13954	0.88903
15	98030910	99244059	651	50	0.00012289	4.5538e-09	6.7482e-05	1.8211	0.068586
15	99244059	100636847	659	50	-2.6013e-05	5.3026e-09	7.2819e-05	-0.35723	0.72092
15	100636847	101552694	490	50	-6.0378e-05	3.3509e-09	5.7887e-05	-1.043	0.29694
15	101552694	102520966	491	50	6.4595e-05	3.4551e-09	5.878e-05	1.0989	0.2718
16	60054	1207206	446	50	-8.5911e-06	7.4211e-09	8.6146e-05	-0.099727	0.92056
16	1207206	2764829	556	50	-0.00018041	1.4461e-08	0.00012025	-1.5002	0.13355
16	2764829	4001196	404	50	7.2608e-05	5.2507e-09	7.2462e-05	1.002	0.31634
16	4001196	5118345	459	50	0.00015733	5.6163e-09	7.4942e-05	2.0994	0.035785
16	5118345	5891580	437	50	-8.941e-05	3.9827e-09	6.3108e-05	-1.4168	0.15655
16	5891580	6893551	800	50	3.437e-05	4.413e-09	6.643e-05	0.51738	0.60489
16	6893551	7529121	565	50	-4.0926e-05	3.5911e-09	5.9926e-05	-0.68294	0.49464
16	7529121	8338519	622	50	1.3685e-05	4.2185e-09	6.495e-05	0.2107	0.83312
16	8338519	9799419	798	50	5.8017e-05	4.6093e-09	6.7891e-05	0.85455	0.3928
16	9799419	10426032	423	43	-6.1289e-05	3.0389e-09	5.5126e-05	-1.1118	0.26622
16	10426032	11520161	539	50	-0.00010255	4.9876e-09	7.0623e-05	-1.4521	0.14648
16	11520161	12613098	461	50	-9.8386e-05	4.0298e-09	6.348e-05	-1.5499	0.12118
16	12613098	13154437	372	46	2.3829e-05	3.0683e-09	5.5392e-05	0.43019	0.66706
16	13154437	14464002	629	50	-5.0197e-06	3.4911e-09	5.9086e-05	-0.084957	0.9323
16	14464002	16154060	388	46	-0.00010189	3.5105e-09	5.925e-05	-1.7196	0.085506
16	16154060	17644749	454	50	-2.5897e-05	4.181e-09	6.4661e-05	-0.4005	0.68879
16	17644749	18643607	202	28	-1.3652e-05	1.6738e-09	4.0912e-05	-0.33369	0.73861
16	18643607	20150571	502	50	-2.8077e-05	4.3292e-09	6.5797e-05	-0.42673	0.66958
16	20150571	22448904	522	50	6.9475e-05	3.4099e-09	5.8394e-05	1.1898	0.23414
16	22448904	24136875	603	50	3.0576e-05	3.3184e-09	5.7605e-05	0.53078	0.59557
16	24136875	25986862	859	50	5.4937e-05	3.8086e-09	6.1714e-05	0.89018	0.37337
16	25986862	27445755	761	50	-2.9691e-05	3.8623e-09	6.2148e-05	-0.47776	0.63282
16	27445755	29036613	441	48	8.7006e-05	3.4877e-09	5.9056e-05	1.4733	0.14068
16	29036613	31382943	434	42	7.6801e-05	6.1525e-09	7.8438e-05	0.97914	0.32751
16	31382943	46399473	161	19	-3.9395e-05	1.9448e-09	4.41e-05	-0.89332	0.37169
16	46399473	49007926	330	35	-3.5224e-05	2.1161e-09	4.6001e-05	-0.76573	0.44384
16	49007926	52035823	1250	50	2.8732e-06	4.348e-09	6.5939e-05	0.043573	0.96524
16	52035823	53382572	529	50	1.1714e-05	4.6093e-09	6.7892e-05	0.17254	0.86301
16	53382572	55903774	1314	50	-0.00012691	4.9457e-09	7.0326e-05	-1.8046	0.071137
16	55903774	57664330	747	50	2.0392e-05	4.4859e-09	6.6977e-05	0.30447	0.76077
16	57664330	59045405	611	50	6.575e-05	4.7593e-09	6.8987e-05	0.95307	0.34056
16	59045405	60745694	604	50	2.6188e-05	3.7495e-09	6.1233e-05	0.42768	0.66889
16	60745694	62229849	415	46	-2.0731e-05	3.1964e-09	5.6537e-05	-0.36669	0.71385
16	62229849	63691589	520	50	-2.4005e-05	3.554e-09	5.9615e-05	-0.40266	0.6872
16	63691589	65938566	951	50	1.8741e-05	4.7365e-09	6.8822e-05	0.27231	0.78538
16	65938566	68841363	836	50	1.2555e-05	4.6873e-09	6.8464e-05	0.18338	0.8545
16	68841363	71054028	481	44	-0.00018288	7.1733e-09	8.4695e-05	-2.1593	0.030825
16	71054028	72935150	546	42	6.2848e-05	5.6881e-09	7.5419e-05	0.83331	0.40467
16	72935150	74971503	915	50	0.00010251	3.9497e-09	6.2847e-05	1.6311	0.10288
16	74971503	75977954	297	32	-2.6605e-05	3.2716e-09	5.7198e-05	-0.46514	0.64183
16	75977954	77523678	839	50	-5.7115e-05	3.8704e-09	6.2212e-05	-0.91807	0.35858
16	77523678	78456292	730	50	-7.0887e-05	3.6634e-09	6.0526e-05	-1.1712	0.24153
16	78456292	79134815	663	50	-5.463e-05	3.7446e-09	6.1193e-05	-0.89276	0.37199
16	79134815	80297374	857	50	-2.02e-05	5.4235e-09	7.3644e-05	-0.27429	0.78386
16	80297374	81772536	941	50	-0.00011399	7.7082e-09	8.7797e-05	-1.2983	0.19419
16	81772536	82747728	668	50	-3.4334e-05	4.1396e-09	6.434e-05	-0.53363	0.5936
16	82747728	83477208	678	50	1.461e-05	4.5617e-09	6.754e-05	0.21631	0.82874
16	83477208	84445883	818	50	0.00019733	4.8879e-09	6.9914e-05	2.8225	0.0047657
16	84445883	85148685	548	50	-5.8834e-06	4.0734e-09	6.3823e-05	-0.092182	0.92655
16	85148685	86156599	570	50	9.8935e-06	4.7775e-09	6.912e-05	0.14314	0.88618
16	86156599	86815411	596	50	-1.0279e-05	3.4105e-09	5.84e-05	-0.17602	0.86028
16	86815411	87647349	415	50	1.2532e-05	3.0351e-09	5.5092e-05	0.22748	0.82005
16	87647349	89041165	563	50	-4.319e-05	4.7782e-09	6.9124e-05	-0.62481	0.5321
16	89041165	90292812	429	40	-3.5863e-05	4.1953e-09	6.4771e-05	-0.55369	0.57979
17	56	1172399	445	50	1.2252e-05	3.1825e-09	5.6414e-05	0.21718	0.82807
17	1172399	1928731	317	50	3.1497e-05	4.4881e-09	6.6994e-05	0.47015	0.63825
17	1928731	3702312	791	50	-7.558e-05	5.1095e-09	7.1481e-05	-1.0573	0.29036
17	3702312	4696261	434	50	7.765e-05	3.3055e-09	5.7493e-05	1.3506	0.17683
17	4696261	5741334	466	50	1.8186e-05	3.8368e-09	6.1942e-05	0.29359	0.76907
17	5741334	7317398	788	50	-4.5379e-05	4.1649e-09	6.4536e-05	-0.70316	0.48196
17	7317398	8306425	435	50	-0.00011828	5.9827e-09	7.7348e-05	-1.5292	0.12621
17	8306425	9965921	758	50	5.0671e-05	3.5162e-09	5.9297e-05	0.85452	0.39282
17	9965921	11102815	556	50	6.1268e-06	3.7522e-09	6.1255e-05	0.10002	0.92033
17	11102815	12534769	652	50	4.8629e-05	4.2956e-09	6.5541e-05	0.74197	0.4581
17	12534769	13180372	352	50	-1.3995e-05	2.7206e-09	5.2159e-05	-0.26831	0.78846
17	13180372	13894637	412	50	-3.7124e-05	3.0865e-09	5.5557e-05	-0.66823	0.50399
17	13894637	15019097	679	50	7.5871e-05	3.6577e-09	6.0479e-05	1.2545	0.20966
17	15019097	16412342	436	50	3.4608e-05	3.7988e-09	6.1634e-05	0.56151	0.57445
17	16412342	18856320	713	50	4.6854e-05	7.1888e-09	8.4787e-05	0.55261	0.58053
17	18856320	21290357	470	50	2.7625e-06	3.0282e-09	5.5029e-05	0.050201	0.95996
17	21290357	27334244	662	50	8.2455e-05	3.8218e-09	6.182e-05	1.3338	0.18228
17	27334244	29786491	688	44	8.199e-05	3.8809e-09	6.2297e-05	1.3161	0.18814
17	29786491	31538425	616	50	7.7445e-05	3.7558e-09	6.1285e-05	1.2637	0.20634
17	31538425	32912798	928	50	-7.2822e-06	4.1533e-09	6.4446e-05	-0.113	0.91003
17	32912798	34469036	598	50	3.1868e-05	4.0528e-09	6.3661e-05	0.50059	0.61666
17	34469036	36809344	648	50	1.1299e-05	5.4922e-09	7.4109e-05	0.15246	0.87882
17	36809344	38877404	588	50	0.00020127	7.0749e-09	8.4112e-05	2.3928	0.01672
17	38877404	39899810	468	41	-4.4612e-05	2.0279e-09	4.5032e-05	-0.99067	0.32185
17	39899810	41772087	512	44	-8.3531e-05	4.8175e-09	6.9408e-05	-1.2035	0.22879
17	41772087	43056905	441	42	0.0001013	4.9731e-09	7.052e-05	1.4365	0.15087
17	43056905	45876022	479	50	1.1884e-05	3.5501e-09	5.9583e-05	0.19945	0.84191
17	45876022	47517400	640	50	-9.2235e-05	4.8654e-09	6.9752e-05	-1.3223	0.18606
17	47517400	49898957	950	50	-3.166e-07	4.2961e-09	6.5545e-05	-0.0048302	0.99615
17	49898957	50719055	328	29	-1.0193e-05	2.1604e-09	4.648e-05	-0.21929	0.82642
17	50719055	51826118	387	37	-5.1169e-06	2.0585e-09	4.5371e-05	-0.11278	0.91021
17	51826118	53599432	707	50	-4.4961e-05	4.3158e-09	6.5695e-05	-0.68439	0.49373
17	53599432	55357541	712	50	3.2921e-05	3.3685e-09	5.8039e-05	0.56722	0.57056
17	55357541	57487512	823	50	5.8225e-05	5.1764e-09	7.1947e-05	0.80928	0.41835
17	57487512	59312755	300	25	-7.366e-05	1.7053e-09	4.1295e-05	-1.7838	0.074463
17	59312755	61545589	559	50	-1.3918e-05	4.1407e-09	6.4348e-05	-0.21629	0.82876
17	61545589	63148128	371	39	-0.00032263	8.72e-09	9.3381e-05	-3.455	0.00055027
17	63148128	64800430	732	50	0.00023367	5.2415e-09	7.2398e-05	3.2276	0.0012486
17	64800430	67858770	1115	50	8.7301e-05	5.5928e-09	7.4785e-05	1.1674	0.24307
17	67858770	69387817	730	50	8.5505e-06	6.0487e-09	7.7774e-05	0.10994	0.91246
17	69387817	72672203	1658	50	-1.5079e-05	4.5716e-09	6.7614e-05	-0.22302	0.82352
17	72672203	74375560	555	50	0.00014959	4.3927e-09	6.6277e-05	2.257	0.024006
17	74375560	76263413	880	50	7.6865e-06	3.9596e-09	6.2925e-05	0.12215	0.90278
17	76263413	77298636	562	50	-9.5673e-06	4.1639e-09	6.4529e-05	-0.14827	0.88213
17	77298636	78837588	684	50	0.00010535	4.5323e-09	6.7322e-05	1.5648	0.11762
17	78837588	80034408	373	50	1.701e-05	5.5745e-09	7.4662e-05	0.22782	0.81978
17	80034408	81194908	402	43	-2.9772e-05	3.0608e-09	5.5324e-05	-0.53814	0.59048
18	10644	912486	491	50	-7.3885e-05	4.685e-09	6.8447e-05	-1.0795	0.28039
18	912486	1942911	415	50	-4.4114e-05	4.6392e-09	6.8111e-05	-0.64768	0.51719
18	1942911	3891658	872	50	0.00012204	4.0454e-09	6.3603e-05	1.9188	0.055009
18	3891658	5834180	934	50	-3.662e-05	3.7292e-09	6.1067e-05	-0.59966	0.54873
18	5834180	7090485	654	50	3.7877e-05	4.4499e-09	6.6708e-05	0.5678	0.57017
18	7090485	8498931	655	50	8.9531e-06	3.4779e-09	5.8974e-05	0.15182	0.87933
18	8498931	11075913	1496	50	-6.6231e-06	3.7872e-09	6.154e-05	-0.10762	0.91429
18	11075913	11905440	319	50	-7.2401e-07	2.5541e-09	5.0538e-05	-0.014326	0.98857
18	11905440	14440799	922	50	1.1279e-05	4.5245e-09	6.7264e-05	0.16769	0.86683
18	14440799	19485844	219	18	1.4582e-05	1.6923e-09	4.1138e-05	0.35447	0.72299
18	19485844	20649472	349	38	-8.1457e-05	2.6959e-09	5.1922e-05	-1.5688	0.11669
18	20649472	22996651	906	50	0.00010679	5.2608e-09	7.2531e-05	1.4723	0.14095
18	22996651	24026191	370	38	1.7639e-05	2.4951e-09	4.9951e-05	0.35312	0.72399
18	24026191	25927682	927	50	-8.1507e-05	4.3052e-09	6.5614e-05	-1.2422	0.21416
18	25927682	26875587	280	28	2.0049e-05	1.7127e-09	4.1384e-05	0.48446	0.62806
18	26875587	27866478	320	31	-1.0509e-05	1.7175e-09	4.1443e-05	-0.25359	0.79981
18	27866478	30264066	1040	50	-6.7754e-05	4.7506e-09	6.8925e-05	-0.98301	0.3256
18	30264066	31780067	414	41	6.5619e-05	2.7376e-09	5.2322e-05	1.2541	0.20979
18	31780067	33861964	724	50	0.00012634	4.3531e-09	6.5978e-05	1.9149	0.055501
18	33861964	35075250	527	50	1.638e-05	3.6772e-09	6.064e-05	0.27012	0.78707
18	35075250	36365490	558	50	-3.3127e-05	3.7244e-09	6.1028e-05	-0.54282	0.58725
18	36365490	37684367	408	36	-8.4952e-06	2.5266e-09	5.0265e-05	-0.16901	0.86579
18	37684367	39892648	886	50	3.705e-05	3.8869e-09	6.2345e-05	0.59428	0.55233
18	39892648	42922106	1101	50	-0.00020818	5.471e-09	7.3966e-05	-2.8146	0.0048843
18	42922106	44299246	754	50	1.9674e-05	3.8402e-09	6.1969e-05	0.31748	0.75088
18	44299246	45939732	705	50	-3.3881e-05	4.6237e-09	6.7998e-05	-0.49826	0.6183
18	45939732	47730584	897	50	-3.4674e-05	3.8369e-09	6.1943e-05	-0.55977	0.57564
18	47730584	51062185	1377	50	5.2286e-05	4.9882e-09	7.0627e-05	0.74032	0.45911
18	51062185	51554175	197	17	3.9937e-05	1.4659e-09	3.8288e-05	1.0431	0.29691
18	51554175	55213838	1309	50	5.5162e-05	4.4538e-09	6.6737e-05	0.82656	0.40848
18	55213838	56530220	683	50	-0.00026486	6.4349e-09	8.0218e-05	-3.3018	0.0009607
18	56530220	57630483	649	50	-7.5101e-05	3.6336e-09	6.028e-05	-1.2459	0.21281
18	57630483	59020751	520	50	-0.00012453	5.3195e-09	7.2935e-05	-1.7074	0.087745
18	59020751	60277715	637	50	6.9343e-05	3.5055e-09	5.9207e-05	1.1712	0.24152
18	60277715	61820252	640	50	0.00025089	5.3357e-09	7.3046e-05	3.4347	0.00059319
18	61820252	63463402	601	50	-3.0874e-05	3.0574e-09	5.5294e-05	-0.55837	0.57659
18	63463402	64252801	296	25	-5.623e-06	1.7264e-09	4.155e-05	-0.13533	0.89235
18	64252801	66125817	917	50	-5.9234e-05	4.1996e-09	6.4804e-05	-0.91405	0.36069
18	66125817	67175820	392	50	6.2318e-05	3.1494e-09	5.612e-05	1.1104	0.26681
18	67175820	68621179	567	50	4.1508e-05	3.4992e-09	5.9154e-05	0.70169	0.48287
18	68621179	69621618	479	50	0.00010989	3.6256e-09	6.0213e-05	1.825	0.067994
18	69621618	71038474	638	50	-5.7048e-06	3.5198e-09	5.9328e-05	-0.096156	0.9234
18	71038474	71971462	562	50	-2.4003e-05	5.2629e-09	7.2546e-05	-0.33087	0.74075
18	71971462	73526987	765	50	5.3009e-05	4.2205e-09	6.4965e-05	0.81596	0.41452
18	73526987	74813815	700	50	-3.6597e-05	4.0398e-09	6.356e-05	-0.57579	0.56476
18	74813815	75976317	681	50	2.1772e-05	3.9826e-09	6.3108e-05	0.34499	0.7301
18	75976317	77149991	495	50	-1.2007e-06	3.1115e-09	5.5781e-05	-0.021525	0.98283
18	77149991	78017158	334	44	1.0499e-05	2.5777e-09	5.0771e-05	0.20679	0.83617
19	80840	610729	153	30	-6.2321e-05	1.965e-09	4.4329e-05	-1.4059	0.15976
19	610729	2098396	529	50	9.745e-05	4.9598e-09	7.0426e-05	1.3837	0.16644
19	2098396	3019660	352	50	-2.0453e-05	3.3487e-09	5.7868e-05	-0.35344	0.72376
19	3019660	4348967	454	50	0.00014036	5.0657e-09	7.1174e-05	1.9721	0.048603
19	4348967	5811852	558	50	-2.3768e-05	8.5254e-09	9.2333e-05	-0.25742	0.79685
19	5811852	6684885	269	47	6.0852e-05	2.8865e-09	5.3726e-05	1.1326	0.25737
19	6684885	8347513	668	50	0.0001636	6.6024e-09	8.1255e-05	2.0134	0.044073
19	8347513	9238393	325	49	6.3395e-05	2.601e-09	5.1e-05	1.243	0.21386
19	9238393	11284028	670	50	0.00031243	1.2378e-08	0.00011126	2.8082	0.0049824
19	11284028	13471127	596	50	9.667e-05	5.0595e-09	7.113e-05	1.359	0.17413
19	13471127	14486347	277	46	-5.588e-05	3.1972e-09	5.6544e-05	-0.98827	0.32302
19	14486347	15648610	480	50	1.9893e-05	3.8726e-09	6.2231e-05	0.31967	0.74922
19	15648610	16374416	446	48	-0.00011221	3.4762e-09	5.8959e-05	-1.9032	0.05702
19	16374416	18409862	766	50	-6.4539e-05	5.9747e-09	7.7296e-05	-0.83495	0.40375
19	18409862	19877471	468	50	0.0002075	8.917e-09	9.443e-05	2.1974	0.027992
19	19877471	20905757	189	26	-3.9904e-05	2.0203e-09	4.4948e-05	-0.88778	0.37466
19	20905757	22732896	493	45	-4.2629e-05	3.102e-09	5.5695e-05	-0.76539	0.44404
19	22732896	23467746	188	16	1.3375e-05	1.5302e-09	3.9118e-05	0.34192	0.73241
19	23467746	28557893	393	33	1.8988e-05	2.1163e-09	4.6003e-05	0.41277	0.67978
19	28557893	29790947	575	50	2.0983e-05	3.606e-09	6.005e-05	0.34942	0.72677
19	29790947	30727954	413	50	-9.5854e-06	2.802e-09	5.2934e-05	-0.18108	0.8563
19	30727954	32746520	726	50	-3.9269e-05	4.7112e-09	6.8638e-05	-0.57212	0.56724
19	32746520	34262952	605	50	-2.6449e-05	5.5495e-09	7.4495e-05	-0.35505	0.72255
19	34262952	36469295	835	50	0.00013196	4.9971e-09	7.069e-05	1.8668	0.061931
19	36469295	37527033	314	25	-9.8602e-05	2.8321e-09	5.3218e-05	-1.8528	0.063911
19	37527033	40170619	848	50	-7.8301e-05	5.3168e-09	7.2916e-05	-1.0738	0.28289
19	40170619	40984601	266	32	-1.8489e-05	2.1751e-09	4.6637e-05	-0.39643	0.69179
19	40984601	42131573	417	50	5.4489e-05	3.3367e-09	5.7764e-05	0.94331	0.34552
19	42131573	43862455	212	22	1.7286e-06	1.876e-09	4.3313e-05	0.039908	0.96817
19	43862455	44744108	360	45	5.9606e-05	2.7932e-09	5.2851e-05	1.1278	0.2594
19	44744108	46102697	502	50	-0.00010802	6.631e-09	8.1431e-05	-1.3266	0.18465
19	46102697	47150082	384	50	2.242e-05	4.3548e-09	6.5991e-05	0.33974	0.73405
19	47150082	49282227	782	50	0.00020141	8.5753e-09	9.2603e-05	2.175	0.02963
19	49282227	51532567	855	50	4.975e-05	4.2608e-09	6.5275e-05	0.76216	0.44597
19	51532567	52985290	773	50	-1.5103e-07	3.0975e-09	5.5655e-05	-0.0027138	0.99783
19	52985290	54602362	655	50	-1.0876e-05	3.7144e-09	6.0946e-05	-0.17846	0.85837
19	54602362	55728080	481	50	7.4036e-05	4.6826e-09	6.843e-05	1.0819	0.27928
19	55728080	57521335	845	50	1.3366e-05	3.9363e-09	6.274e-05	0.21303	0.8313
19	57521335	59118839	693	50	2.7567e-05	4.9326e-09	7.0232e-05	0.39251	0.69468
20	60479	697600	321	50	9.1998e-05	2.6167e-09	5.1153e-05	1.7985	0.0721
20	697600	2469501	1148	50	4.0293e-05	3.7793e-09	6.1476e-05	0.65542	0.5122
20	2469501	3828413	603	50	0.00013079	6.2226e-09	7.8884e-05	1.658	0.097326
20	3828413	5477850	945	50	-3.9725e-05	4.0323e-09	6.35e-05	-0.62559	0.53158
20	5477850	7084073	882	50	-2.4062e-05	4.4252e-09	6.6522e-05	-0.36171	0.71757
20	7084073	8117011	480	45	-4.3581e-05	2.4884e-09	4.9884e-05	-0.87365	0.38231
20	8117011	9730921	910	50	-6.2939e-05	4.26e-09	6.5269e-05	-0.96431	0.33489
20	9730921	11249536	846	50	7.4514e-05	4.648e-09	6.8176e-05	1.093	0.27441
20	11249536	12447499	566	50	-4.5602e-06	3.8984e-09	6.2437e-05	-0.073037	0.94178
20	12447499	13689864	645	50	-4.2486e-05	5.0172e-09	7.0832e-05	-0.59982	0.54863
20	13689864	15958359	1127	50	-7.9602e-05	3.9219e-09	6.2625e-05	-1.2711	0.2037
20	15958359	17487232	1078	50	-3.0232e-05	4.3197e-09	6.5724e-05	-0.45998	0.64553
20	17487232	18972203	732	50	4.5396e-05	4.3484e-09	6.5942e-05	0.68841	0.49119
20	18972203	20959710	1005	50	-0.00023346	9.7527e-09	9.8756e-05	-2.364	0.018078
20	20959710	22491456	485	42	-3.7798e-06	4.3299e-09	6.5802e-05	-0.057442	0.95419
20	22491456	23293790	408	45	-1.7732e-05	3.0209e-09	5.4962e-05	-0.32262	0.74699
20	23293790	24717724	623	50	-6.9288e-06	3.818e-09	6.179e-05	-0.11213	0.91072
20	24717724	25344231	282	25	-2.4645e-05	2.2724e-09	4.7669e-05	-0.51699	0.60516
20	25344231	31614823	730	50	-3.9358e-05	4.7282e-09	6.8762e-05	-0.57238	0.56706
20	31614823	32813441	347	31	9.4415e-05	5.4094e-09	7.3549e-05	1.2837	0.19924
20	32813441	34960446	573	34	0.00012962	4.9971e-09	7.069e-05	1.8336	0.066713
20	34960446	36909530	587	50	8.7784e-05	3.3594e-09	5.796e-05	1.5146	0.12989
20	36909530	38436761	583	50	-4.1515e-05	3.8436e-09	6.1997e-05	-0.66963	0.50309
20	38436761	39610856	531	50	4.407e-06	4.6405e-09	6.8121e-05	0.064693	0.94842
20	39610856	40585689	327	35	-0.00012624	3.4232e-09	5.8508e-05	-2.1576	0.030958
20	40585689	41615460	641	50	4.0166e-06	3.6472e-09	6.0392e-05	0.066509	0.94697
20	41615460	42680176	450	50	-8.4989e-05	4.2029e-09	6.483e-05	-1.311	0.18987
20	42680176	44839056	908	50	1.2256e-05	5.3181e-09	7.2926e-05	0.16807	0.86653
20	44839056	47199980	1167	50	6.2202e-05	4.5926e-09	6.7768e-05	0.91786	0.35869
20	47199980	49239658	872	50	-0.00013656	6.3702e-09	7.9813e-05	-1.711	0.087073
20	49239658	52472549	1499	50	-3.9511e-05	4.4913e-09	6.7017e-05	-0.58957	0.55548
20	52472549	54055266	723	50	-4.7141e-06	4.41e-09	6.6408e-05	-0.070987	0.94341
20	54055266	56447959	1314	50	-9.3732e-05	4.6194e-09	6.7966e-05	-1.3791	0.16786
20	56447959	58406572	1044	50	8.8509e-05	4.1665e-09	6.4548e-05	1.3712	0.17031
20	58406572	59561724	593	50	2.0172e-05	3.1798e-09	5.6389e-05	0.35773	0.72055
20	59561724	61301855	914	50	3.824e-06	3.9764e-09	6.3059e-05	0.060642	0.95164
20	61301855	62190180	424	50	7.9287e-05	3.7616e-09	6.1332e-05	1.2928	0.1961
20	62190180	62965163	302	43	-0.00016337	6.8773e-09	8.2929e-05	-1.97	0.048842
21	9411243	15950982	368	49	2.5676e-05	2.1326e-09	4.618e-05	0.55599	0.57822
21	15950982	18053165	774	50	1.5935e-05	4.3236e-09	6.5754e-05	0.24235	0.80851
21	18053165	19480375	556	50	2.1416e-05	3.7931e-09	6.1589e-05	0.34773	0.72805
21	19480375	20962339	752	50	-3.0291e-06	3.2492e-09	5.7002e-05	-0.05314	0.95762
21	20962339	22072764	464	50	1.7198e-05	3.2994e-09	5.744e-05	0.29941	0.76462
21	22072764	23362875	652	50	-4.7078e-05	4.0072e-09	6.3303e-05	-0.74369	0.45706
21	23362875	24696231	489	50	6.8759e-06	2.5865e-09	5.0858e-05	0.1352	0.89245
21	24696231	26469122	811	50	-2.3675e-05	3.5643e-09	5.9702e-05	-0.39656	0.6917
21	26469122	27271019	265	26	3.1917e-06	1.8765e-09	4.3318e-05	0.073679	0.94127
21	27271019	29125226	1018	50	-4.3926e-05	3.6966e-09	6.08e-05	-0.72246	0.47001
21	29125226	31197025	810	50	0.00014277	4.6567e-09	6.824e-05	2.0922	0.036419
21	31197025	32668642	561	50	-3.8898e-05	2.6385e-09	5.1367e-05	-0.75726	0.44889
21	32668642	34376999	793	50	3.9903e-05	4.1467e-09	6.4395e-05	0.61967	0.53548
21	34376999	35225465	336	49	-6.8245e-05	3.5017e-09	5.9175e-05	-1.1533	0.2488
21	35225465	36524373	661	50	-1.1172e-05	4.3777e-09	6.6164e-05	-0.16885	0.86591
21	36524373	37870779	626	50	-4.0066e-05	8.4898e-09	9.214e-05	-0.43484	0.66368
21	37870779	38711704	368	44	0.00013941	3.0742e-09	5.5445e-05	2.5143	0.011927
21	38711704	40482902	990	50	5.0465e-05	3.8786e-09	6.2278e-05	0.81032	0.41775
21	40482902	41389527	576	50	5.0782e-05	3.8541e-09	6.2082e-05	0.81799	0.41336
21	41389527	43321528	1176	50	-2.5664e-05	3.912e-09	6.2546e-05	-0.41032	0.68157
21	43321528	44506268	797	50	6.922e-07	4.2641e-09	6.53e-05	0.0106	0.99154
21	44506268	46177105	690	50	1.2086e-05	3.8594e-09	6.2124e-05	0.19454	0.84575
21	46177105	47492226	623	50	-9.5659e-05	4.5154e-09	6.7197e-05	-1.4236	0.15457
21	47492226	48119752	289	29	-1.2576e-05	2.9038e-09	5.3887e-05	-0.23338	0.81547
22	16050408	17674295	252	40	6.0319e-05	2.2158e-09	4.7072e-05	1.2814	0.20005
22	17674295	18296088	297	50	2.119e-05	2.8203e-09	5.3106e-05	0.39901	0.68989
22	18296088	19912358	666	50	-1.6644e-05	4.6251e-09	6.8008e-05	-0.24474	0.80666
22	19912358	22357325	784	50	-3.1652e-05	4.6611e-09	6.8272e-05	-0.46361	0.64293
22	22357325	23712647	435	50	-4.3602e-06	3.0028e-09	5.4798e-05	-0.079568	0.93658
22	23712647	24984204	455	50	0.00011612	3.5393e-09	5.9492e-05	1.9519	0.050946
22	24984204	26791628	877	50	9.8843e-06	4.3253e-09	6.5767e-05	0.15029	0.88053
22	26791628	27834752	838	50	-4.1404e-05	3.8646e-09	6.2166e-05	-0.66602	0.5054
22	27834752	29651799	645	50	1.209e-05	7.6554e-09	8.7495e-05	0.13818	0.8901
22	29651799	31439918	643	50	-4.7251e-06	4.3317e-09	6.5816e-05	-0.071793	0.94277
22	31439918	32664986	411	35	-0.00016224	3.2529e-09	5.7034e-05	-2.8445	0.0044475
22	32664986	34494914	1069	50	-1.5173e-05	4.6825e-09	6.8429e-05	-0.22174	0.82452
22	34494914	35530985	574	50	-4.4591e-05	3.5474e-09	5.956e-05	-0.74867	0.45405
22	35530985	37570269	992	50	-0.00011567	7.6918e-09	8.7703e-05	-1.3189	0.18719
22	37570269	39307894	673	50	-2.527e-05	6.4896e-09	8.0558e-05	-0.31368	0.75376
22	39307894	40545797	418	50	-2.6647e-05	3.8085e-09	6.1713e-05	-0.4318	0.66589
22	40545797	42690818	557	37	-4.5022e-05	6.2349e-09	7.8961e-05	-0.57018	0.56856
22	42690818	43714200	474	50	6.3083e-05	4.7667e-09	6.9041e-05	0.9137	0.36087
22	43714200	44995308	840	50	0.00036049	1.4623e-08	0.00012092	2.9811	0.0028723
22	44995308	46470495	785	50	1.9066e-05	4.2909e-09	6.5505e-05	0.29106	0.771
22	46470495	47596318	548	50	1.3548e-05	3.829e-09	6.1879e-05	0.21894	0.8267
22	47596318	48903703	855	50	9.8981e-05	4.0988e-09	6.4022e-05	1.5461	0.12209
22	48903703	49824534	741	50	-6.2175e-08	3.9062e-09	6.25e-05	-0.0009948	0.99921
22	49824534	51243298	523	50	0.0001627	5.0449e-09	7.1028e-05	2.2907	0.021982

### Sheet: Supplementary Table 36
Supplementary Table 36: Local genetic covariance of CRP male and ALT female. # For column details please refer below.
chr	Chromosome
start	Start coordinate of the block
end	End coordinate of the block
num_snp	Number of SNPs in the block
k	Degrees of freedom
local_rhog	Local genetic covariance
var	Variance
se	Standard Error
z	Z-score
p	P-value
CRP_M and ALT_F
chr	start	end	num_snp	k	local_rhog	var	se	z	p
1	10583	1892607	235	34	-1.4716e-05	2.6856e-09	5.1823e-05	-0.28396	0.77644
1	1892607	3582736	622	50	-5.7709e-05	6.7227e-09	8.1992e-05	-0.70384	0.48153
1	3582736	4380811	340	50	-2.5203e-05	4.2057e-09	6.4851e-05	-0.38862	0.69756
1	4380811	5913893	1008	50	7.7873e-06	4.9105e-09	7.0075e-05	0.11113	0.91152
1	5913893	7247335	544	50	7.1625e-05	4.6163e-09	6.7944e-05	1.0542	0.2918
1	7247335	9365199	828	50	-8.9948e-05	6.9621e-09	8.3439e-05	-1.078	0.28103
1	9365199	10806984	444	50	5.7966e-05	5.3213e-09	7.2947e-05	0.79463	0.42683
1	10806984	11777841	321	50	-8.8341e-06	3.3657e-09	5.8015e-05	-0.15227	0.87897
1	11777841	12779466	365	50	6.1117e-05	4.888e-09	6.9914e-05	0.87417	0.38202
1	12779466	14891511	682	50	-3.4779e-05	5.8104e-09	7.6226e-05	-0.45626	0.6482
1	14891511	16897730	884	50	0.00023877	8.8946e-09	9.4311e-05	2.5318	0.011349
1	16897730	18662899	753	50	-1.293e-05	5.4225e-09	7.3638e-05	-0.17559	0.86062
1	18662899	20469149	882	50	5.9869e-05	5.4201e-09	7.3621e-05	0.81321	0.4161
1	20469149	21736588	537	50	0.00011736	5.4708e-09	7.3965e-05	1.5867	0.11259
1	21736588	23086883	616	50	-9.1233e-06	8.281e-09	9.1e-05	-0.10026	0.92014
1	23086883	23920590	273	29	-2.5246e-05	2.763e-09	5.2564e-05	-0.4803	0.63101
1	23920590	25516845	645	50	-1.0455e-05	5.7153e-09	7.5599e-05	-0.13829	0.89001
1	25516845	27401867	568	50	-0.00028507	8.2931e-09	9.1066e-05	-3.1303	0.0017462
1	27401867	30161881	711	50	-0.000164	6.8607e-09	8.283e-05	-1.98	0.047707
1	30161881	32438685	1098	50	4.1548e-05	5.3606e-09	7.3216e-05	0.56746	0.5704
1	32438685	34799758	796	50	3.8163e-05	6.5208e-09	8.0752e-05	0.4726	0.6365
1	34799758	37549183	734	50	2.4543e-05	5.5529e-09	7.4518e-05	0.32935	0.74189
1	37549183	38731847	494	50	-7.2722e-06	4.6552e-09	6.8229e-05	-0.10659	0.91512
1	38731847	40200567	507	50	8.9389e-05	6.2958e-09	7.9346e-05	1.1266	0.25992
1	40200567	41975327	663	50	0.00025984	6.7201e-09	8.1976e-05	3.1697	0.0015257
1	41975327	43758457	649	50	2.6618e-07	5.3694e-09	7.3277e-05	0.0036326	0.9971
1	43758457	44969183	456	39	-1.4756e-05	4.6447e-09	6.8152e-05	-0.21651	0.82859
1	44969183	46899501	578	43	-0.00012379	4.2995e-09	6.5571e-05	-1.8878	0.059047
1	46899501	48002576	384	37	2.7329e-05	3.62e-09	6.0166e-05	0.45423	0.64966
1	48002576	48978188	388	45	-9.0356e-07	4.1884e-09	6.4718e-05	-0.013961	0.98886
1	48978188	49894177	272	30	4.2672e-05	2.7206e-09	5.2159e-05	0.81811	0.4133
1	49894177	51713726	322	26	4.6262e-05	2.7216e-09	5.2169e-05	0.88678	0.3752
1	51713726	54226262	656	50	8.3044e-05	5.6845e-09	7.5396e-05	1.1014	0.2707
1	54226262	56413117	1011	50	-3.5034e-05	5.8124e-09	7.6239e-05	-0.45953	0.64585
1	56413117	57021728	306	33	3.7253e-05	2.9812e-09	5.46e-05	0.68228	0.49506
1	57021728	58865399	1019	50	-0.00011914	5.9979e-09	7.7446e-05	-1.5383	0.12397
1	58865399	59890409	459	50	4.8034e-05	4.6782e-09	6.8397e-05	0.70229	0.4825
1	59890409	61922365	778	50	-0.00011226	5.7079e-09	7.5551e-05	-1.4858	0.13732
1	61922365	63455089	651	50	7.0119e-05	6.4401e-09	8.025e-05	0.87375	0.38225
1	63455089	65041704	766	50	5.7658e-06	5.2216e-09	7.2261e-05	0.079792	0.9364
1	65041704	66939404	749	50	-0.00088882	3.1238e-08	0.00017674	-5.0289	4.9326e-07
1	66939404	68477895	805	50	-9.417e-05	7.8376e-09	8.853e-05	-1.0637	0.28746
1	68477895	69687616	423	50	3.0275e-05	4.7671e-09	6.9044e-05	0.43849	0.66103
1	69687616	71372470	637	50	3.553e-05	4.3289e-09	6.5794e-05	0.54001	0.58919
1	71372470	71684405	107	10	2.9209e-05	1.3872e-09	3.7245e-05	0.78425	0.43289
1	71684405	74326907	671	50	3.8116e-06	4.2541e-09	6.5223e-05	0.058439	0.9534
1	74326907	76728135	901	50	1.5187e-05	5.528e-09	7.4351e-05	0.20426	0.83815
1	76728135	79661198	1138	50	5.3779e-05	6.358e-09	7.9737e-05	0.67445	0.50003
1	79661198	81354191	589	50	3.0423e-05	5.0375e-09	7.0975e-05	0.42864	0.66819
1	81354191	83991748	1151	50	5.8682e-05	6.1677e-09	7.8534e-05	0.74721	0.45493
1	83991748	84844495	364	36	-4.1206e-05	2.7454e-09	5.2397e-05	-0.78642	0.43162
1	84844495	86454751	770	50	0.00010519	5.6424e-09	7.5116e-05	1.4003	0.16142
1	86454751	88128631	690	50	7.3221e-05	5.4436e-09	7.3781e-05	0.99242	0.32099
1	88128631	90066303	613	50	-0.00013223	6.173e-09	7.8568e-05	-1.683	0.092372
1	90066303	91886317	670	50	-7.9655e-05	6.5905e-09	8.1182e-05	-0.98119	0.3265
1	91886317	93536459	611	50	1.9417e-05	4.8272e-09	6.9478e-05	0.27948	0.77988
1	93536459	94506191	315	29	-5.144e-05	3.5658e-09	5.9714e-05	-0.86144	0.389
1	94506191	96150893	781	50	-6.1598e-05	6.2976e-09	7.9358e-05	-0.77621	0.43763
1	96150893	97885249	729	50	9.6636e-05	5.3737e-09	7.3306e-05	1.3183	0.18742
1	97885249	99800604	721	50	7.1672e-05	6.0456e-09	7.7753e-05	0.92179	0.35664
1	99800604	100826405	386	38	-1.4105e-05	3.3917e-09	5.8239e-05	-0.24219	0.80864
1	100826405	102041016	524	50	6.4256e-05	4.1612e-09	6.4508e-05	0.99609	0.31921
1	102041016	102898745	332	39	2.5923e-05	2.8759e-09	5.3628e-05	0.48338	0.62882
1	102898745	103914211	254	22	6.1148e-05	2.0684e-09	4.548e-05	1.3445	0.17879
1	103914211	106087842	576	50	-3.563e-05	4.646e-09	6.8162e-05	-0.52272	0.60117
1	106087842	108409665	873	50	-3.9903e-05	5.6644e-09	7.5263e-05	-0.53019	0.59598
1	108409665	110303931	680	50	-8.4405e-05	6.297e-09	7.9353e-05	-1.0637	0.28748
1	110303931	111741737	673	50	3.0163e-05	6.5535e-09	8.0953e-05	0.3726	0.70944
1	111741737	113273306	844	50	0.00018524	6.7406e-09	8.2101e-05	2.2562	0.024057
1	113273306	114873845	629	50	0.00011559	5.5578e-09	7.455e-05	1.5505	0.12102
1	114873845	115880593	402	39	-6.8114e-05	3.3418e-09	5.7808e-05	-1.1783	0.23869
1	115880593	118839067	1036	50	4.806e-05	5.3939e-09	7.3443e-05	0.65438	0.51287
1	118839067	144977494	656	50	7.5582e-05	5.738e-09	7.575e-05	0.99778	0.31838
1	144977494	148361253	530	50	-9.7429e-05	5.1958e-09	7.2082e-05	-1.3517	0.17649
1	148361253	151538881	441	37	2.9369e-05	5.7022e-09	7.5513e-05	0.38893	0.69733
1	151538881	153180829	603	49	-5.6749e-05	3.9544e-09	6.2884e-05	-0.90243	0.36683
1	153180829	154770403	600	50	-0.00021056	3.2576e-08	0.00018049	-1.1666	0.24337
1	154770403	156336133	436	44	0.00017567	1.0951e-08	0.00010465	1.6787	0.093205
1	156336133	158027412	717	50	1.4199e-05	6.3618e-09	7.9761e-05	0.17801	0.85871
1	158027412	159913048	825	50	-0.00020694	4.8404e-08	0.00022001	-0.94058	0.34692
1	159913048	162346721	1083	50	0.00010579	7.5098e-09	8.6659e-05	1.2208	0.22217
1	162346721	165191702	1414	50	2.6992e-05	5.6105e-09	7.4903e-05	0.36036	0.71858
1	165191702	166460517	655	50	-2.9446e-05	5.9201e-09	7.6942e-05	-0.3827	0.70194
1	166460517	169086324	1373	50	6.739e-07	5.5249e-09	7.433e-05	0.0090664	0.99277
1	169086324	170557776	674	50	3.9611e-05	3.8251e-09	6.1847e-05	0.64047	0.52187
1	170557776	173097907	1100	50	7.5651e-05	7.4001e-09	8.6024e-05	0.87942	0.37918
1	173097907	175089768	614	37	-0.000108	3.9197e-09	6.2607e-05	-1.7251	0.084515
1	175089768	177433381	968	50	-9.7872e-05	6.9658e-09	8.3462e-05	-1.1727	0.24093
1	177433381	178944309	618	50	7.6382e-05	5.1826e-09	7.199e-05	1.061	0.28869
1	178954470	181144121	927	50	-5.7774e-06	5.6352e-09	7.5068e-05	-0.076963	0.93865
1	181144121	182755356	727	50	6.2599e-07	5.8836e-09	7.6704e-05	0.0081611	0.99349
1	182755356	184595513	741	50	3.5246e-05	5.6189e-09	7.496e-05	0.47019	0.63822
1	184595513	186810023	705	50	5.551e-05	5.0953e-09	7.1382e-05	0.77765	0.43678
1	186810023	188759945	808	50	-3.5978e-05	5.7477e-09	7.5814e-05	-0.47456	0.6351
1	188759945	189904130	300	19	3.8776e-06	1.7506e-09	4.184e-05	0.092675	0.92616
1	189904130	191868930	711	50	-1.1983e-05	3.9938e-09	6.3197e-05	-0.18961	0.84962
1	191868930	194107442	759	50	8.4719e-05	5.2794e-09	7.2659e-05	1.166	0.24362
1	194107442	196176201	739	50	9.0282e-05	5.4202e-09	7.3622e-05	1.2263	0.22009
1	196176201	197311514	244	18	-9.1742e-06	2.0197e-09	4.4941e-05	-0.20414	0.83824
1	197311514	199239884	613	50	-6.2377e-05	6.4617e-09	8.0385e-05	-0.77598	0.43776
1	199239884	200137649	386	40	9.6361e-05	3.8472e-09	6.2026e-05	1.5536	0.12029
1	200137649	201589975	822	50	-0.00013915	6.4175e-09	8.0109e-05	-1.737	0.082395
1	201589975	203334734	715	50	4.2203e-06	6.8507e-09	8.2769e-05	0.050989	0.95933
1	203334734	204681068	602	50	-5.504e-05	5.9926e-09	7.7412e-05	-0.711	0.47708
1	204681068	206073265	654	50	0.00016595	6.2729e-09	7.9202e-05	2.0953	0.036145
1	206073265	208410364	784	50	6.5168e-05	6.2093e-09	7.8799e-05	0.82701	0.40823
1	208410364	210787750	1144	50	0.0001418	6.2135e-09	7.8825e-05	1.7989	0.072033
1	210787750	212842330	817	50	3.4253e-05	5.568e-09	7.4619e-05	0.45904	0.64621
1	212842330	214578266	706	50	4.9486e-05	6.259e-09	7.9114e-05	0.6255	0.53165
1	214578266	216243634	734	50	-2.5391e-05	6.3245e-09	7.9527e-05	-0.31928	0.74952
1	216243634	218705513	1289	50	1.5737e-05	5.5034e-09	7.4185e-05	0.21213	0.832
1	218705513	219590571	356	40	-4.3914e-05	3.3651e-09	5.801e-05	-0.75701	0.44905
1	219590571	221858231	866	50	6.7913e-06	9.1981e-09	9.5907e-05	0.070812	0.94355
1	221858231	222230220	204	23	1.5129e-05	2.7767e-09	5.2694e-05	0.2871	0.77403
1	222230220	224938520	890	50	-4.3045e-05	5.2909e-09	7.2738e-05	-0.59177	0.554
1	224938520	226810860	630	50	1.3918e-05	5.4496e-09	7.3821e-05	0.18854	0.85045
1	226810860	229156248	914	50	7.9697e-05	6.6992e-09	8.1848e-05	0.97372	0.3302
1	229156248	230685255	669	50	1.2815e-05	6.0204e-09	7.7591e-05	0.16516	0.86882
1	230685255	232090252	729	50	3.4381e-05	6.366e-09	7.9787e-05	0.43091	0.66653
1	232090252	233429284	712	50	4.1312e-05	5.2695e-09	7.2591e-05	0.5691	0.56929
1	233429284	234599434	661	50	-5.4413e-05	5.1689e-09	7.1895e-05	-0.75683	0.44915
1	234599434	235819436	491	50	-1.3242e-05	5.5865e-09	7.4743e-05	-0.17717	0.85937
1	235819436	237555628	881	50	4.9606e-05	6.2057e-09	7.8776e-05	0.62971	0.52888
1	237555628	238567807	505	50	5.1565e-05	4.2861e-09	6.5468e-05	0.78763	0.43091
1	238567807	239925314	609	50	-1.5886e-05	5.5883e-09	7.4755e-05	-0.2125	0.83172
1	239925314	240564091	419	50	-4.4646e-06	4.0226e-09	6.3424e-05	-0.070393	0.94388
1	240564091	241582220	606	50	-1.728e-05	5.0947e-09	7.1377e-05	-0.2421	0.8087
1	241582220	242071602	262	41	5.0412e-05	2.5932e-09	5.0923e-05	0.98996	0.3222
1	242071602	244109499	770	50	-7.3186e-05	5.6678e-09	7.5284e-05	-0.97212	0.33099
1	244109499	245506746	607	50	-2.3473e-05	5.1244e-09	7.1585e-05	-0.3279	0.74299
1	245506746	247344518	897	50	-9.9225e-05	5.6407e-09	7.5105e-05	-1.3212	0.18645
1	247344518	249239466	566	50	-0.00047293	1.0502e-08	0.00010248	-4.6149	3.9329e-06
2	10133	1781022	799	50	6.2861e-05	6.4208e-09	8.013e-05	0.78449	0.43275
2	1781022	3973779	1143	50	3.6088e-06	5.6715e-09	7.5309e-05	0.047919	0.96178
2	3973779	5708337	745	50	6.8395e-06	5.5419e-09	7.4444e-05	0.091875	0.9268
2	5708337	6836254	649	50	-1.3997e-07	5.0334e-09	7.0947e-05	-0.0019728	0.99843
2	6836254	8422147	741	50	-2.407e-05	5.0084e-09	7.077e-05	-0.34011	0.73377
2	8422147	10298469	794	50	5.0823e-05	5.7175e-09	7.5614e-05	0.67214	0.50149
2	10298469	12419150	1123	50	-2.1393e-06	5.3355e-09	7.3045e-05	-0.029287	0.97664
2	12419150	14335308	699	50	-1.8252e-05	5.4047e-09	7.3517e-05	-0.24828	0.80392
2	14335308	16329735	851	50	1.7092e-05	5.3918e-09	7.3429e-05	0.23277	0.81594
2	16329735	18647423	988	50	-2.8209e-05	5.4717e-09	7.3971e-05	-0.38135	0.70295
2	18647423	19692404	429	50	-5.1547e-05	3.3693e-09	5.8046e-05	-0.88804	0.37452
2	19692404	21050490	736	50	2.7086e-05	6.1523e-09	7.8437e-05	0.34533	0.72985
2	21050490	23341383	706	50	7.1461e-05	6.0888e-09	7.8031e-05	0.9158	0.35977
2	23341383	24686918	504	50	9.6116e-05	4.2061e-09	6.4854e-05	1.482	0.13833
2	24686918	26894985	655	50	2.6698e-05	7.8332e-09	8.8505e-05	0.30165	0.76292
2	26894985	28598777	478	36	0.00015027	1.2533e-08	0.00011195	1.3424	0.17948
2	28598777	29217559	273	33	8.8343e-05	3.6203e-09	6.0169e-05	1.4682	0.14204
2	29217559	30463711	705	50	9.047e-05	6.2032e-09	7.8761e-05	1.1487	0.25069
2	30463711	31550450	620	50	3.577e-05	5.8459e-09	7.6459e-05	0.46784	0.6399
2	31550450	33363777	591	50	0.00014098	6.3729e-09	7.983e-05	1.766	0.077391
2	33363777	35345028	965	50	1.4694e-05	5.5795e-09	7.4696e-05	0.19672	0.84405
2	35345028	36122006	353	33	-1.5201e-05	3.3385e-09	5.778e-05	-0.26309	0.79248
2	36122006	38132712	1068	50	8.8334e-05	6.746e-09	8.2134e-05	1.0755	0.28216
2	38132712	39031337	388	43	7.0178e-05	4.113e-09	6.4133e-05	1.0943	0.27384
2	39031337	40281483	360	35	1.5252e-05	4.3058e-09	6.5619e-05	0.23243	0.81621
2	40281483	43309590	1508	50	-3.2638e-05	6.4631e-09	8.0393e-05	-0.40597	0.68476
2	43309590	44313803	459	50	-0.00011724	7.5883e-09	8.7111e-05	-1.3458	0.17836
2	44313803	46482634	1246	50	8.7388e-05	6.4058e-09	8.0036e-05	1.0919	0.27489
2	46482634	47318772	477	50	-2.2042e-05	5.4067e-09	7.353e-05	-0.29977	0.76435
2	47318772	48213001	341	50	1.4002e-05	4.2311e-09	6.5047e-05	0.21527	0.82956
2	48213001	50022257	809	50	9.7008e-05	6.7539e-09	8.2182e-05	1.1804	0.23784
2	50022257	50818928	400	37	-1.4864e-05	3.6702e-09	6.0582e-05	-0.24535	0.80619
2	50818928	52491133	728	50	-2.423e-05	6.0294e-09	7.7649e-05	-0.31204	0.75501
2	52491133	53508452	554	47	-1.4387e-05	4.2888e-09	6.5489e-05	-0.21968	0.82612
2	53508452	54685226	518	50	8.6341e-06	4.756e-09	6.8964e-05	0.1252	0.90037
2	54685226	56203345	701	50	1.368e-05	5.4435e-09	7.378e-05	0.18541	0.85291
2	56203345	57429100	486	46	-4.9392e-06	5.3127e-09	7.2888e-05	-0.067763	0.94597
2	57429100	58297315	324	30	2.0198e-05	3.5974e-09	5.9978e-05	0.33675	0.73631
2	58297315	60292000	841	50	0.00017833	8.5156e-09	9.228e-05	1.9325	0.053294
2	60292000	62429044	708	50	0.00010789	6.9871e-09	8.3589e-05	1.2908	0.19679
2	62429044	64625913	688	50	6.5771e-05	6.3454e-09	7.9658e-05	0.82567	0.40899
2	64625913	65933444	536	50	-2.6692e-05	4.8266e-09	6.9474e-05	-0.3842	0.70083
2	65933444	67226166	610	50	-2.3973e-05	5.063e-09	7.1155e-05	-0.33691	0.73618
2	67226166	68010176	466	50	4.9807e-05	4.5686e-09	6.7592e-05	0.73688	0.46119
2	68010176	69139564	551	50	5.0716e-05	4.8371e-09	6.9549e-05	0.72922	0.46587
2	69139564	70755198	626	50	3.8578e-05	5.1394e-09	7.169e-05	0.53813	0.59049
2	70755198	73174848	933	50	-1.0518e-05	6.1159e-09	7.8204e-05	-0.13449	0.89302
2	73174848	75630086	859	50	8.8116e-05	6.3173e-09	7.9481e-05	1.1086	0.26759
2	75630086	76913661	578	50	-2.9204e-05	6.5558e-09	8.0968e-05	-0.36069	0.71833
2	76913661	78079264	471	50	4.1692e-05	4.7532e-09	6.8943e-05	0.60473	0.54536
2	78079264	80050403	969	50	7.0288e-05	4.9143e-09	7.0102e-05	1.0027	0.31603
2	80050403	81620841	645	50	-6.7607e-05	5.3095e-09	7.2866e-05	-0.92783	0.3535
2	81620841	85140680	1041	50	4.153e-06	5.7432e-09	7.5784e-05	0.0548	0.9563
2	85140680	88038507	772	50	7.1848e-05	6.4162e-09	8.0101e-05	0.89696	0.36974
2	88038507	89154526	281	32	-2.984e-05	2.9283e-09	5.4114e-05	-0.55143	0.58134
2	89154526	95326452	10	3	1.8389e-05	9.1424e-10	3.0236e-05	0.60818	0.54307
2	95326452	98995201	540	46	3.38e-05	4.7252e-09	6.874e-05	0.49172	0.62292
2	98995201	101822329	1002	50	-7.6897e-05	7.0921e-09	8.4215e-05	-0.9131	0.36119
2	101822329	102688765	300	32	1.8168e-05	4.2465e-09	6.5165e-05	0.2788	0.7804
2	102688765	103588215	468	39	-0.00016387	5.7181e-09	7.5618e-05	-2.1671	0.03023
2	103588215	105125034	358	42	4.3014e-05	3.8627e-09	6.215e-05	0.6921	0.48887
2	105125034	106210058	476	50	7.2272e-06	4.4084e-09	6.6395e-05	0.10885	0.91332
2	106210058	107408267	515	50	-5.7062e-05	4.3119e-09	6.5665e-05	-0.86898	0.38486
2	107408267	108429177	407	42	-1.6032e-06	3.2928e-09	5.7383e-05	-0.027939	0.97771
2	108429177	110572432	646	50	-8.2699e-05	4.8305e-09	6.9502e-05	-1.1899	0.23409
2	110572432	113921856	960	50	-0.0003591	1.2996e-08	0.000114	-3.1499	0.0016332
2	113921856	116772470	870	50	2.2769e-05	7.44e-09	8.6256e-05	0.26397	0.7918
2	116772470	118367466	468	41	-5.2626e-05	3.436e-09	5.8618e-05	-0.89779	0.3693
2	118367466	121303783	1134	50	-2.4417e-05	5.4448e-09	7.3789e-05	-0.3309	0.74072
2	121303783	123302906	677	50	3.2755e-05	5.8524e-09	7.6501e-05	0.42817	0.66853
2	123302906	124732250	519	48	3.5386e-05	4.0945e-09	6.3988e-05	0.553	0.58026
2	124732250	125840921	449	49	-2.6486e-05	3.5296e-09	5.941e-05	-0.44581	0.65574
2	125840921	127373764	494	41	-6.2573e-05	3.1778e-09	5.6372e-05	-1.11	0.267
2	127373764	128034347	295	42	2.6925e-05	2.8523e-09	5.3407e-05	0.50416	0.61415
2	128034347	129474441	500	50	4.2797e-05	3.8472e-09	6.2026e-05	0.68998	0.4902
2	129474441	130067170	257	28	-3.5048e-05	2.1725e-09	4.661e-05	-0.75194	0.45209
2	130067170	130658085	237	27	-2.8247e-05	1.8501e-09	4.3012e-05	-0.65672	0.51136
2	130658085	133042784	299	39	4.2405e-05	3.0472e-09	5.5202e-05	0.76818	0.44238
2	133042784	135158578	1020	50	3.9794e-06	5.7917e-09	7.6103e-05	0.05229	0.9583
2	135158578	137042794	541	44	-6.8218e-06	4.364e-09	6.606e-05	-0.10327	0.91775
2	137042794	138698117	698	50	7.0948e-05	5.5525e-09	7.4515e-05	0.95212	0.34103
2	138698117	140100271	508	50	4.1054e-05	2.7429e-09	5.2373e-05	0.78388	0.43311
2	140100271	141805351	683	50	-1.004e-05	4.8346e-09	6.9532e-05	-0.14439	0.88519
2	141805351	142518602	361	38	3.2245e-05	3.3038e-09	5.7479e-05	0.56099	0.5748
2	142518602	144519484	773	50	2.0235e-05	5.7819e-09	7.6039e-05	0.26611	0.79015
2	144519484	146445570	496	50	-2.9199e-05	4.398e-09	6.6317e-05	-0.44029	0.65973
2	146445570	147277162	194	17	-3.8512e-05	2.4348e-09	4.9344e-05	-0.78047	0.43511
2	147277162	150210292	773	50	5.4098e-05	5.4045e-09	7.3515e-05	0.73587	0.46181
2	150210292	151731462	546	50	7.4991e-05	5.061e-09	7.1141e-05	1.0541	0.29182
2	151731462	152486782	312	30	1.6024e-05	3.1915e-09	5.6493e-05	0.28364	0.77669
2	152486782	154005056	579	50	4.4834e-05	4.8316e-09	6.9509e-05	0.645	0.51892
2	154005056	155391135	587	50	3.0612e-05	4.4138e-09	6.6437e-05	0.46077	0.64496
2	155391135	157560635	668	50	-1.2986e-05	4.4032e-09	6.6357e-05	-0.1957	0.84485
2	157560635	158533218	197	27	3.5411e-06	2.4363e-09	4.9358e-05	0.071743	0.94281
2	158533218	159577082	384	41	-6.0583e-05	3.4959e-09	5.9126e-05	-1.0246	0.30553
2	159577082	161769733	830	50	0.00010177	5.824e-09	7.6315e-05	1.3335	0.18237
2	161769733	163503551	465	39	-3.483e-07	3.4061e-09	5.8362e-05	-0.0059679	0.99524
2	163503551	164466638	243	28	-1.5053e-06	2.3812e-09	4.8797e-05	-0.030847	0.97539
2	164466638	165178840	207	23	-4.1679e-05	2.7852e-09	5.2775e-05	-0.78976	0.42967
2	165178840	167160270	753	50	-0.00011562	9.1045e-09	9.5418e-05	-1.2118	0.2256
2	167160270	167355970	89	11	-1.0602e-05	1.1482e-09	3.3885e-05	-0.31288	0.75438
2	167355970	169968236	974	50	0.00018427	8.3333e-09	9.1287e-05	2.0186	0.043527
2	169968236	171226245	563	50	3.8296e-05	4.4358e-09	6.6601e-05	0.57501	0.56529
2	171226245	173138905	700	50	-3.7108e-06	5.8034e-09	7.618e-05	-0.048711	0.96115
2	173138905	175588929	978	50	-3.412e-05	6.1095e-09	7.8163e-05	-0.43652	0.66246
2	175588929	177363636	643	50	-4.2033e-05	4.8197e-09	6.9424e-05	-0.60545	0.54488
2	177363636	178553183	538	50	2.0641e-05	4.411e-09	6.6415e-05	0.31078	0.75597
2	178553183	181312739	1145	50	-1.3924e-05	5.5775e-09	7.4683e-05	-0.18645	0.85209
2	181312739	182266031	345	35	3.6368e-05	3.2902e-09	5.736e-05	0.63404	0.52605
2	182266031	184357608	731	50	2.5481e-05	5.4536e-09	7.3849e-05	0.34505	0.73006
2	184357608	185280173	287	28	6.7144e-05	3.4264e-09	5.8535e-05	1.1471	0.25136
2	185280173	189882065	1168	50	-0.00013716	6.5961e-09	8.1216e-05	-1.6888	0.091261
2	189882065	191973357	590	50	4.6205e-05	4.9353e-09	7.0252e-05	0.65771	0.51073
2	191973357	195861164	833	50	-6.627e-05	6.2201e-09	7.8868e-05	-0.84027	0.40076
2	195861164	196447456	177	21	5.8592e-06	2.4039e-09	4.9029e-05	0.1195	0.90488
2	196447456	198078110	521	46	8.5746e-06	3.6523e-09	6.0434e-05	0.14188	0.88717
2	198078110	199311125	378	27	1.3632e-05	2.8587e-09	5.3467e-05	0.25496	0.79875
2	199311125	201576284	718	50	9.7271e-05	5.7557e-09	7.5867e-05	1.2821	0.19979
2	201576284	202818637	370	42	4.6018e-05	3.9858e-09	6.3133e-05	0.7289	0.46606
2	202818637	205799241	921	50	0.00010563	6.6587e-09	8.1601e-05	1.2944	0.19551
2	205799241	206735704	460	50	-2.2791e-05	4.8043e-09	6.9313e-05	-0.32881	0.7423
2	206735704	208645399	781	50	9.705e-05	6.4883e-09	8.055e-05	1.2048	0.22826
2	208645399	209941529	399	44	1.4879e-05	4.5363e-09	6.7352e-05	0.22091	0.82516
2	209941529	212379518	874	50	4.4284e-05	6.1973e-09	7.8723e-05	0.56253	0.57375
2	212379518	214014282	735	50	-3.4898e-05	6.0867e-09	7.8018e-05	-0.44731	0.65465
2	214014282	215573795	505	46	2.6616e-05	5.1569e-09	7.1812e-05	0.37064	0.71091
2	215573795	217715661	924	50	3.5279e-05	4.9819e-09	7.0583e-05	0.49983	0.6172
2	217715661	218395480	311	39	4.3929e-05	2.9454e-09	5.4271e-05	0.80944	0.41826
2	218395480	220454551	738	50	0.0001281	6.5249e-09	8.0777e-05	1.5858	0.11278
2	220454551	222521176	971	50	-1.63e-05	5.022e-09	7.0866e-05	-0.23001	0.81808
2	222521176	224859419	912	50	1.9848e-05	5.4027e-09	7.3503e-05	0.27004	0.78713
2	224859419	225840004	407	38	1.9069e-05	3.479e-09	5.8983e-05	0.3233	0.74647
2	225840004	228119842	854	50	-5.9467e-05	7.427e-09	8.618e-05	-0.69003	0.49018
2	228119842	229370787	553	50	-2.121e-05	4.4924e-09	6.7025e-05	-0.31645	0.75166
2	229370787	231843389	1096	50	5.5953e-05	6.3575e-09	7.9734e-05	0.70175	0.48284
2	231843389	233550003	573	50	3.1e-05	6.159e-09	7.8479e-05	0.39501	0.69284
2	233550003	235150987	898	50	-4.3897e-05	5.5243e-09	7.4325e-05	-0.5906	0.55479
2	235150987	236043550	486	50	-6.472e-05	4.7626e-09	6.9012e-05	-0.93781	0.34834
2	236043550	237449032	557	50	2.6493e-05	4.7402e-09	6.8849e-05	0.3848	0.70038
2	237449032	238760981	621	50	-7.7982e-06	5.1815e-09	7.1983e-05	-0.10833	0.91373
2	238760981	239952643	498	50	1.6506e-05	4.6722e-09	6.8354e-05	0.24148	0.80918
2	239952643	241560084	805	50	1.6453e-05	5.1406e-09	7.1698e-05	0.22948	0.8185
2	241560084	242149921	273	32	4.7663e-05	3.2915e-09	5.7372e-05	0.83077	0.4061
2	242149921	243188920	190	21	-1.9189e-05	2.3058e-09	4.8018e-05	-0.39962	0.68943
3	60157	1441779	734	50	-2.0741e-05	5.156e-09	7.1805e-05	-0.28885	0.7727
3	1441779	2992120	1095	50	5.1033e-05	5.989e-09	7.7389e-05	0.65943	0.50962
3	2992120	4431647	901	50	-7.2317e-05	5.5064e-09	7.4205e-05	-0.97456	0.32978
3	4431647	6083183	932	50	-2.8235e-05	6.8142e-09	8.2548e-05	-0.34204	0.73232
3	6083183	7083387	508	50	5.1021e-05	5.1961e-09	7.2084e-05	0.7078	0.47907
3	7083387	8648561	998	50	6.7305e-05	6.2821e-09	7.926e-05	0.84917	0.39579
3	8648561	9543183	568	50	4.4786e-05	5.5122e-09	7.4244e-05	0.60322	0.54636
3	9543183	11019665	740	50	3.7086e-06	6.8246e-09	8.2611e-05	0.044892	0.96419
3	11019665	13070799	876	50	3.8605e-05	8.7006e-09	9.3277e-05	0.41388	0.67896
3	13070799	14816900	926	50	-5.4736e-06	5.3246e-09	7.297e-05	-0.075012	0.94021
3	14816900	16282442	607	50	1.5059e-05	5.1545e-09	7.1795e-05	0.20974	0.83387
3	16282442	17891118	568	50	-5.1194e-05	5.5212e-09	7.4305e-05	-0.68897	0.49084
3	17891118	19125144	398	44	9.2613e-05	4.2033e-09	6.4833e-05	1.4285	0.15315
3	19125144	20091348	231	26	1.1269e-05	2.5825e-09	5.0818e-05	0.22176	0.8245
3	20091348	21643707	750	50	0.00015511	5.8755e-09	7.6652e-05	2.0236	0.043015
3	21643707	22204244	442	50	2.1936e-05	4.1953e-09	6.4771e-05	0.33868	0.73485
3	22204244	23804865	625	50	7.8201e-05	5.5404e-09	7.4434e-05	1.0506	0.29344
3	23804865	25461558	881	50	-3.395e-05	5.8064e-09	7.62e-05	-0.44554	0.65593
3	25461558	26877769	558	50	6.8657e-05	4.6832e-09	6.8434e-05	1.0033	0.31574
3	26877769	27840910	309	32	1.7986e-05	3.2505e-09	5.7014e-05	0.31547	0.75241
3	27840910	29142260	531	50	-1.2383e-05	4.7867e-09	6.9186e-05	-0.17898	0.85795
3	29142260	30717955	781	50	-3.9103e-05	6.239e-09	7.8987e-05	-0.49506	0.62056
3	30717955	32351715	731	50	1.7564e-05	5.3216e-09	7.2949e-05	0.24077	0.80974
3	32351715	33255592	325	48	5.4517e-05	3.8831e-09	6.2314e-05	0.87487	0.38164
3	33255592	35283458	694	50	7.1476e-05	5.2408e-09	7.2393e-05	0.98733	0.32348
3	35283458	36486842	467	49	4.9687e-05	4.6509e-09	6.8197e-05	0.72858	0.46626
3	36486842	38356116	707	50	9.6637e-05	5.8432e-09	7.6441e-05	1.2642	0.20615
3	38356116	40221298	753	50	1.9233e-05	6.1458e-09	7.8395e-05	0.24534	0.80619
3	40221298	41064528	179	19	-3.4942e-06	1.6199e-09	4.0248e-05	-0.086816	0.93082
3	41064528	42540002	552	50	6.8986e-06	5.2229e-09	7.2269e-05	0.095456	0.92395
3	42540002	45165153	853	50	3.7042e-05	5.8183e-09	7.6278e-05	0.48562	0.62724
3	45165153	46657500	652	50	3.7078e-05	5.6792e-09	7.536e-05	0.49202	0.62271
3	46657500	47727212	236	19	1.7398e-05	2.6849e-09	5.1816e-05	0.33578	0.73704
3	47727212	49316972	344	17	-7.0481e-05	3.2566e-09	5.7067e-05	-1.2351	0.21681
3	49316972	51832015	610	27	7.7244e-07	4.9035e-09	7.0025e-05	0.011031	0.9912
3	51832015	54081390	772	50	-5.2798e-05	6.3963e-09	7.9977e-05	-0.66017	0.50915
3	54081390	55348860	740	50	4.0186e-05	5.4591e-09	7.3886e-05	0.54389	0.58651
3	55348860	56433907	426	46	-8.495e-06	3.6677e-09	6.0562e-05	-0.14027	0.88845
3	56433907	58157519	650	50	3.0783e-05	5.3994e-09	7.3481e-05	0.41893	0.67527
3	58157519	60272906	1137	50	7.1488e-05	5.6701e-09	7.53e-05	0.94937	0.34243
3	60272906	62355666	1169	50	-1.3821e-06	4.8781e-09	6.9843e-05	-0.019789	0.98421
3	62355666	63669286	754	50	6.7579e-05	5.8437e-09	7.6444e-05	0.88403	0.37668
3	63669286	65273538	872	50	-3.0447e-05	6.1039e-09	7.8128e-05	-0.3897	0.69676
3	65273538	66270447	397	50	5.3936e-05	4.6994e-09	6.8552e-05	0.78679	0.4314
3	66270447	68286914	756	50	4.5082e-05	6.1838e-09	7.8637e-05	0.57329	0.56645
3	68286914	69276762	426	46	1.3785e-05	3.9304e-09	6.2693e-05	0.21988	0.82597
3	69276762	70449028	461	50	3.2786e-05	4.7097e-09	6.8627e-05	0.47773	0.63284
3	70449028	72529329	885	50	5.907e-05	5.9571e-09	7.7182e-05	0.76534	0.44407
3	72529329	74321817	809	50	4.6336e-05	5.8669e-09	7.6595e-05	0.60495	0.54521
3	74321817	75704949	328	36	2.7411e-05	2.7868e-09	5.279e-05	0.51925	0.60359
3	75704949	77508835	608	50	2.1272e-05	5.4641e-09	7.392e-05	0.28777	0.77353
3	77508835	79024541	486	50	8.4509e-06	4.4286e-09	6.6548e-05	0.12699	0.89895
3	79024541	81427310	605	47	-1.301e-05	3.5401e-09	5.9499e-05	-0.21865	0.82692
3	81427310	82643886	348	30	4.7215e-05	2.7219e-09	5.2172e-05	0.905	0.36547
3	82643886	84367479	404	35	2.4019e-05	3.0018e-09	5.4789e-05	0.43839	0.6611
3	84367479	85582231	317	24	-4.0934e-05	2.5018e-09	5.0018e-05	-0.81839	0.41313
3	85582231	87409732	534	43	1.7917e-05	3.9811e-09	6.3096e-05	0.28396	0.77644
3	87409732	88298373	243	21	-4.388e-05	2.0112e-09	4.4846e-05	-0.97846	0.32785
3	88298373	94255316	600	48	4.7167e-05	5.9605e-09	7.7204e-05	0.61094	0.54124
3	94255316	95311971	258	18	-3.8124e-05	2.0457e-09	4.523e-05	-0.84291	0.39928
3	95311971	98215950	697	50	5.6733e-05	4.7212e-09	6.8711e-05	0.82568	0.40899
3	98215950	99373762	397	42	8.2754e-07	3.1682e-09	5.6287e-05	0.014702	0.98827
3	99373762	100592217	415	32	-1.1347e-05	3.0763e-09	5.5464e-05	-0.20457	0.8379
3	100592217	103084960	800	50	4.8767e-05	5.7547e-09	7.5859e-05	0.64286	0.52031
3	103084960	104581613	528	50	1.4179e-05	4.3392e-09	6.5872e-05	0.21525	0.82958
3	104581613	106982811	840	50	3.6175e-05	6.5936e-09	8.1201e-05	0.4455	0.65596
3	106982811	109522395	910	50	1.1927e-05	5.9016e-09	7.6822e-05	0.15525	0.87662
3	109522395	110513770	300	27	2.6821e-06	2.3444e-09	4.8419e-05	0.055394	0.95582
3	110513770	112815699	831	50	8.1158e-05	5.5414e-09	7.4441e-05	1.0902	0.27561
3	112815699	113947863	441	46	-1.3869e-05	3.3802e-09	5.814e-05	-0.23854	0.81146
3	113947863	115447080	458	50	9.2994e-05	5.3599e-09	7.3211e-05	1.2702	0.20401
3	115447080	116800153	608	50	-3.312e-05	4.624e-09	6.8e-05	-0.48706	0.62622
3	116800153	118530251	676	50	-1.4449e-05	5.7537e-09	7.5853e-05	-0.19048	0.84893
3	118530251	120523055	809	50	3.7609e-05	5.5535e-09	7.4522e-05	0.50467	0.61379
3	120523055	121974097	470	41	3.7882e-05	3.2315e-09	5.6847e-05	0.66638	0.50517
3	121974097	123517768	610	50	3.3396e-05	5.1155e-09	7.1523e-05	0.46693	0.64055
3	123517768	124936642	693	50	-0.00015786	6.9621e-09	8.3439e-05	-1.8919	0.058502
3	124936642	126214943	468	50	-7.2475e-06	5.467e-09	7.3939e-05	-0.09802	0.92192
3	126214943	128194861	782	50	5.2831e-05	5.5856e-09	7.4737e-05	0.70689	0.47963
3	128194861	130244735	553	50	4.1884e-05	4.0847e-09	6.3912e-05	0.65535	0.51224
3	130244735	131836516	624	50	8.3613e-06	4.3388e-09	6.5869e-05	0.12694	0.89899
3	131836516	133252173	598	50	3.6762e-05	5.2806e-09	7.2668e-05	0.50589	0.61293
3	133252173	135456906	1013	50	3.1131e-05	5.7007e-09	7.5503e-05	0.41231	0.68011
3	135456906	137371083	578	42	-0.00030027	7.4204e-09	8.6142e-05	-3.4858	0.00049066
3	137371083	139954597	967	50	-2.8304e-05	5.8391e-09	7.6414e-05	-0.37041	0.71108
3	139954597	141339097	544	50	-5.1229e-06	4.4812e-09	6.6942e-05	-0.076527	0.939
3	141339097	143164628	740	50	8.6713e-05	6.995e-09	8.3636e-05	1.0368	0.29983
3	143164628	144410816	458	50	2.2805e-05	3.5464e-09	5.9552e-05	0.38295	0.70176
3	144410816	145664619	463	49	1.609e-05	3.7074e-09	6.0888e-05	0.26426	0.79158
3	145664619	146726629	398	45	-2.8124e-05	3.1197e-09	5.5854e-05	-0.50352	0.6146
3	146726629	149043237	799	50	1.7669e-05	5.6736e-09	7.5323e-05	0.23458	0.81453
3	149043237	150252004	502	50	8.3875e-05	5.7558e-09	7.5867e-05	1.1056	0.26892
3	150252004	151348730	433	50	-7.2411e-05	4.8231e-09	6.9448e-05	-1.0427	0.29711
3	151348730	153256571	645	50	5.5937e-05	6.7137e-09	8.1937e-05	0.68268	0.49481
3	153256571	154714218	487	47	-9.8043e-06	3.4346e-09	5.8605e-05	-0.16729	0.86714
3	154714218	156008700	405	44	-7.0513e-06	4.0181e-09	6.3389e-05	-0.11124	0.91143
3	156008700	157312028	535	50	1.5314e-05	4.487e-09	6.6985e-05	0.22862	0.81917
3	157312028	159477890	747	50	5.5748e-05	5.1814e-09	7.1982e-05	0.77447	0.43866
3	159477890	161524504	658	50	0.00013283	6.7805e-09	8.2344e-05	1.6131	0.10673
3	161524504	163253205	623	50	-1.4821e-05	3.7158e-09	6.0957e-05	-0.24314	0.8079
3	163253205	165055469	535	40	2.8162e-05	3.0792e-09	5.549e-05	0.50752	0.61179
3	165055469	167117429	555	50	-6.2783e-06	3.6414e-09	6.0344e-05	-0.10404	0.91714
3	167117429	168580960	445	47	-5.7037e-05	3.6971e-09	6.0804e-05	-0.93804	0.34822
3	168580960	170964909	856	50	0.00015102	6.5545e-09	8.096e-05	1.8653	0.062133
3	170964909	172295731	586	50	5.9859e-06	7.4319e-09	8.6208e-05	0.069435	0.94464
3	172295731	173477285	453	50	5.7242e-05	4.6696e-09	6.8334e-05	0.83767	0.40221
3	173477285	175116539	716	50	6.2724e-06	5.2436e-09	7.2413e-05	0.08662	0.93097
3	175116539	176320287	408	50	-5.2668e-06	3.3004e-09	5.7449e-05	-0.091677	0.92695
3	176320287	178107165	643	50	9.9102e-05	5.8308e-09	7.636e-05	1.2978	0.19435
3	178107165	179374586	461	50	-3.0636e-05	3.1583e-09	5.6198e-05	-0.54514	0.58566
3	179374586	181511166	544	50	6.2368e-05	4.9708e-09	7.0504e-05	0.88461	0.37637
3	181511166	183769683	777	50	-5.9367e-05	6.5878e-09	8.1165e-05	-0.73144	0.46451
3	183769683	185068255	513	50	2.3119e-05	5.3536e-09	7.3168e-05	0.31597	0.75202
3	185068255	186890344	783	50	3.9705e-05	6.0704e-09	7.7913e-05	0.50961	0.61033
3	186890344	188856214	896	50	7.7116e-05	5.9643e-09	7.7229e-05	0.99854	0.31802
3	188856214	190226607	711	50	2.7399e-05	5.8797e-09	7.6679e-05	0.35732	0.72086
3	190226607	192343814	917	50	-4.9803e-05	5.5916e-09	7.4777e-05	-0.66602	0.5054
3	192343814	194059671	702	50	1.1835e-05	5.1267e-09	7.1601e-05	0.16529	0.86871
3	194059671	194786674	389	50	5.9077e-05	3.7503e-09	6.124e-05	0.96469	0.3347
3	194786674	195971408	358	47	5.8654e-05	3.8603e-09	6.2131e-05	0.94403	0.34516
3	195971408	197075987	440	50	1.6448e-05	4.3572e-09	6.6009e-05	0.24917	0.80323
3	197075987	197946622	230	31	-3.7128e-05	2.9006e-09	5.3857e-05	-0.68939	0.49058
4	10240	694715	147	15	4.9269e-05	1.7912e-09	4.2322e-05	1.1641	0.24437
4	694715	1478711	295	30	1.514e-05	2.5389e-09	5.0388e-05	0.30048	0.76381
4	1478711	2842979	364	48	-0.00013279	4.5845e-09	6.7709e-05	-1.9611	0.049865
4	2842979	3846040	346	46	-0.00027259	6.5251e-09	8.0778e-05	-3.3746	0.00073921
4	3846040	4684116	280	42	-1.8676e-05	2.8658e-09	5.3533e-05	-0.34887	0.72719
4	4684116	5502388	444	50	-6.6728e-05	4.7705e-09	6.9069e-05	-0.96611	0.33399
4	5502388	6773043	786	50	6.9863e-05	4.7153e-09	6.8668e-05	1.0174	0.30896
4	6773043	7539692	474	50	-1.6397e-05	4.7333e-09	6.8799e-05	-0.23833	0.81162
4	7539692	8152235	403	50	-2.327e-05	4.5383e-09	6.7367e-05	-0.34542	0.72978
4	8152235	9326479	290	43	-5.8743e-05	3.6477e-09	6.0397e-05	-0.97262	0.33074
4	9326479	10699152	612	42	-8.7172e-05	4.8254e-09	6.9465e-05	-1.2549	0.20951
4	10699152	12323034	776	50	7.7144e-05	6.12e-09	7.8231e-05	0.98611	0.32408
4	12323034	14272001	821	50	-7.9734e-06	6.1695e-09	7.8546e-05	-0.10151	0.91914
4	14272001	15147446	418	50	-3.5423e-05	4.5037e-09	6.711e-05	-0.52784	0.59761
4	15147446	15927009	302	36	4.6174e-05	2.7088e-09	5.2046e-05	0.88717	0.37499
4	15927009	17383322	771	50	6.3336e-05	5.3754e-09	7.3317e-05	0.86386	0.38766
4	17383322	18841874	488	50	0.00010342	4.9306e-09	7.0218e-05	1.4728	0.14079
4	18841874	20544557	568	50	-3.948e-06	4.5795e-09	6.7672e-05	-0.05834	0.95348
4	20544557	22319347	767	50	2.3239e-05	6.0451e-09	7.775e-05	0.29889	0.76502
4	22319347	24135529	692	50	2.2027e-05	6.1344e-09	7.8322e-05	0.28124	0.77853
4	24135529	25609322	680	50	1.4939e-05	5.6456e-09	7.5137e-05	0.19883	0.8424
4	25609322	27343722	645	50	-6.2685e-05	5.6797e-09	7.5364e-05	-0.83176	0.40554
4	27343722	27965868	246	32	-2.8843e-05	2.7128e-09	5.2085e-05	-0.55378	0.57973
4	27965868	29762208	663	50	7.1676e-05	5.0536e-09	7.1089e-05	1.0083	0.31333
4	29762208	30454535	196	27	1.9855e-05	1.7062e-09	4.1306e-05	0.48067	0.63075
4	30454535	31782981	496	50	2.4616e-05	4.9477e-09	7.034e-05	0.34995	0.72637
4	31782981	33172766	401	42	-1.8882e-05	3.4863e-09	5.9045e-05	-0.31978	0.74913
4	33172766	35151415	444	35	-4.1581e-05	3.38e-09	5.8138e-05	-0.7152	0.47448
4	35151415	36020436	316	35	-5.7316e-05	2.3032e-09	4.7991e-05	-1.1943	0.23236
4	36020436	37255047	529	50	-2.9892e-05	3.3011e-09	5.7455e-05	-0.52027	0.60288
4	37255047	38907022	910	50	-5.7016e-05	6.4435e-09	8.0272e-05	-0.71029	0.47752
4	38907022	40202609	488	50	-2.661e-05	5.7294e-09	7.5693e-05	-0.35155	0.72517
4	40202609	42213058	825	50	4.7121e-05	5.2099e-09	7.2179e-05	0.65284	0.51386
4	42213058	43965045	644	50	4.2143e-05	4.7459e-09	6.8891e-05	0.61174	0.54071
4	43965045	45189157	414	42	9.5903e-05	3.7121e-09	6.0927e-05	1.5741	0.11547
4	45189157	47411896	564	50	8.2611e-05	5.3817e-09	7.336e-05	1.1261	0.26012
4	47411896	48123600	267	27	5.1318e-05	2.4698e-09	4.9697e-05	1.0326	0.30178
4	48123600	53877433	587	45	2.7569e-05	4.1711e-09	6.4584e-05	0.42686	0.66948
4	53877433	55429556	596	50	-4.4213e-05	4.9425e-09	7.0303e-05	-0.6289	0.52942
4	55429556	56547644	433	50	2.029e-05	4.01e-09	6.3325e-05	0.32041	0.74865
4	56547644	58935008	1064	50	7.0707e-05	6.1596e-09	7.8483e-05	0.90091	0.36763
4	58935008	60741087	564	50	3.1875e-05	4.3315e-09	6.5814e-05	0.48432	0.62816
4	60741087	62371763	514	50	6.4206e-05	4.8902e-09	6.993e-05	0.91814	0.35855
4	62371763	64341001	534	50	-1.6054e-05	3.9204e-09	6.2613e-05	-0.25639	0.79765
4	64341001	66600492	646	50	8.6422e-05	4.9414e-09	7.0295e-05	1.2294	0.21891
4	66600492	68059497	497	50	-5.7216e-06	4.1733e-09	6.4601e-05	-0.088569	0.92942
4	68059497	68854765	312	34	1.1375e-05	2.7335e-09	5.2283e-05	0.21757	0.82777
4	68854765	71049152	570	46	1.9791e-05	3.4643e-09	5.8858e-05	0.33624	0.73669
4	71049152	72140558	302	33	-1.2433e-05	2.21e-09	4.701e-05	-0.26447	0.79142
4	72140558	74592390	628	50	-3.4489e-07	4.8616e-09	6.9725e-05	-0.0049465	0.99605
4	74592390	77130707	879	50	2.5831e-05	6.3616e-09	7.9759e-05	0.32386	0.74604
4	77130707	79093979	865	50	-1.9139e-05	6.4535e-09	8.0334e-05	-0.23824	0.8117
4	79093979	80990297	661	50	0.00011098	4.6439e-09	6.8146e-05	1.6286	0.10341
4	80990297	82125315	306	32	-4.5107e-06	2.4839e-09	4.9839e-05	-0.090506	0.92789
4	82125315	83372593	446	50	4.1931e-05	3.5258e-09	5.9379e-05	0.70616	0.48009
4	83372593	84799656	591	50	6.1641e-06	5.7897e-09	7.609e-05	0.081011	0.93543
4	84799656	86930609	716	50	-7.5935e-05	5.1916e-09	7.2053e-05	-1.0539	0.29194
4	86930609	87534648	163	19	-6.8698e-05	1.9292e-09	4.3923e-05	-1.5641	0.1178
4	87534648	89238028	693	50	0.0002352	9.9509e-09	9.9754e-05	2.3578	0.018383
4	89238028	90231564	374	48	-0.00015171	5.4717e-09	7.3971e-05	-2.0509	0.040272
4	90231564	91560677	414	45	9.2293e-05	3.3076e-09	5.7512e-05	1.6048	0.10854
4	91560677	94233299	714	50	-7.4812e-06	5.457e-09	7.3872e-05	-0.10127	0.91933
4	94233299	96182188	724	50	3.4731e-05	5.483e-09	7.4047e-05	0.46903	0.63905
4	96182188	97540703	593	50	-7.8975e-06	4.4574e-09	6.6764e-05	-0.11829	0.90584
4	97540703	99424067	496	39	1.7368e-05	2.9973e-09	5.4747e-05	0.31724	0.75106
4	99424067	100678360	528	50	7.3631e-06	5.0187e-09	7.0843e-05	0.10394	0.91722
4	100678360	103221356	959	50	4.8766e-05	6.6239e-09	8.1388e-05	0.59918	0.54905
4	103221356	105305294	600	49	-1.9055e-05	4.9514e-09	7.0366e-05	-0.2708	0.78654
4	105305294	107501305	723	50	-1.0705e-05	6.0868e-09	7.8018e-05	-0.13721	0.89086
4	107501305	108815348	407	46	-2.5263e-05	3.1712e-09	5.6314e-05	-0.44861	0.65371
4	108815348	111256567	910	50	7.6145e-06	5.0468e-09	7.1041e-05	0.10718	0.91464
4	111256567	113870102	847	50	6.2352e-05	5.8866e-09	7.6724e-05	0.81268	0.4164
4	113870102	115666246	703	50	-4.1203e-05	5.6938e-09	7.5457e-05	-0.54605	0.58503
4	115666246	117276929	455	38	-1.8496e-05	3.3409e-09	5.7801e-05	-0.31999	0.74897
4	117276929	118479918	425	41	-1.5061e-05	3.3754e-09	5.8098e-05	-0.25924	0.79545
4	118479918	119933512	501	46	-6.0909e-05	3.9635e-09	6.2956e-05	-0.96748	0.3333
4	119933512	120392684	184	17	3.8958e-05	1.7791e-09	4.2179e-05	0.92363	0.35568
4	120392684	122657987	885	50	-2.3973e-05	5.7158e-09	7.5603e-05	-0.3171	0.75117
4	122657987	124286481	448	38	-5.9926e-05	3.3032e-09	5.7474e-05	-1.0427	0.2971
4	124286481	125210862	326	39	6.9821e-05	3.5391e-09	5.9491e-05	1.1736	0.24054
4	125210862	126480886	474	50	4.9827e-05	3.7934e-09	6.1591e-05	0.80901	0.41851
4	126480886	127275477	273	34	1.1728e-05	2.8506e-09	5.3391e-05	0.21966	0.82614
4	127275477	127830293	199	24	-2.3777e-06	2.0446e-09	4.5217e-05	-0.052584	0.95806
4	127830293	128996665	240	18	-2.7665e-05	2.3991e-09	4.898e-05	-0.56481	0.5722
4	128996665	130591885	540	50	2.5969e-05	4.4845e-09	6.6966e-05	0.38779	0.69817
4	130591885	131283821	221	26	3.6106e-05	2.6269e-09	5.1253e-05	0.70447	0.48114
4	131283821	132954033	449	48	-1.9463e-05	4.567e-09	6.7579e-05	-0.28801	0.77334
4	132954033	134628434	471	46	-4.8394e-05	3.4558e-09	5.8786e-05	-0.82322	0.41038
4	134628434	136566407	529	50	8.2135e-05	4.3139e-09	6.568e-05	1.2505	0.21111
4	136566407	138541971	659	50	2.1917e-05	5.1061e-09	7.1457e-05	0.30672	0.75906
4	138541971	139556511	423	48	2.7293e-05	3.8992e-09	6.2444e-05	0.43708	0.66205
4	139556511	141084631	606	50	-2.6451e-06	5.2426e-09	7.2406e-05	-0.036532	0.97086
4	141084631	143443265	843	50	-4.3262e-05	6.1666e-09	7.8528e-05	-0.55092	0.58169
4	143443265	146178187	640	50	6.6579e-05	4.903e-09	7.0021e-05	0.95084	0.34169
4	146178187	148521873	732	50	-0.00011459	1.1295e-08	0.00010628	-1.0782	0.28094
4	148521873	150683580	638	50	-2.6161e-05	4.998e-09	7.0696e-05	-0.37004	0.71135
4	150683580	152782184	622	46	-0.00010522	4.2348e-09	6.5075e-05	-1.6169	0.1059
4	152782184	154477641	605	50	0.00015321	6.0345e-09	7.7682e-05	1.9722	0.048583
4	154477641	155056126	245	33	3.708e-06	2.4833e-09	4.9833e-05	0.074409	0.94068
4	155056126	157485097	977	50	5.027e-06	6.1494e-09	7.8418e-05	0.064105	0.94889
4	157485097	158743718	398	43	7.0906e-06	3.7185e-09	6.0979e-05	0.11628	0.90743
4	158743718	161058864	626	50	-3.8156e-05	4.7924e-09	6.9227e-05	-0.55117	0.58152
4	161058864	161826435	311	36	5.0636e-05	3.2018e-09	5.6584e-05	0.89489	0.37085
4	161826435	163243679	547	50	7.5916e-05	4.5046e-09	6.7116e-05	1.1311	0.25801
4	163243679	164478234	390	46	-1.6965e-05	3.4575e-09	5.8801e-05	-0.28851	0.77295
4	164478234	165823448	532	50	-4.9713e-05	4.6331e-09	6.8067e-05	-0.73036	0.46517
4	165823448	167018858	458	50	-4.3953e-06	3.9294e-09	6.2685e-05	-0.070117	0.9441
4	167018858	167852917	233	27	1.9594e-05	2.6091e-09	5.1079e-05	0.38359	0.70128
4	167852917	169676825	708	50	5.2664e-05	5.5601e-09	7.4566e-05	0.70628	0.48001
4	169676825	170776510	372	38	1.6089e-05	2.7032e-09	5.1992e-05	0.30946	0.75697
4	170776510	172558635	521	50	3.3284e-05	4.2026e-09	6.4828e-05	0.51343	0.60765
4	172558635	174264132	461	50	2.8257e-05	3.5061e-09	5.9212e-05	0.47722	0.6332
4	174264132	176570716	757	50	9.9176e-05	6.307e-09	7.9416e-05	1.2488	0.21173
4	176570716	178991910	998	50	-6.216e-05	5.7574e-09	7.5878e-05	-0.81922	0.41266
4	178991910	180122043	404	50	-1.7125e-06	3.0711e-09	5.5417e-05	-0.030902	0.97535
4	180122043	182066807	959	50	-2.3017e-05	5.1535e-09	7.1788e-05	-0.32062	0.7485
4	182066807	183371275	825	50	8.8489e-05	6.1234e-09	7.8252e-05	1.1308	0.25813
4	183371275	184929455	686	50	-2.7658e-05	5.1657e-09	7.1873e-05	-0.38482	0.70037
4	184929455	186909090	1022	50	-8.6357e-06	5.9656e-09	7.7237e-05	-0.11181	0.91098
4	186909090	188472981	726	50	-2.0584e-05	5.4558e-09	7.3863e-05	-0.27867	0.7805
4	188472981	189693511	516	50	2.2312e-05	5.4227e-09	7.3639e-05	0.30299	0.7619
4	189693511	191043594	384	50	-0.00010553	3.1754e-09	5.6351e-05	-1.8726	0.061117
5	11940	982252	289	29	3.4286e-05	2.7192e-09	5.2146e-05	0.65751	0.51085
5	982252	2132442	581	50	-1.0642e-05	5.1411e-09	7.1701e-05	-0.14842	0.88201
5	2132442	3361941	903	50	2.1961e-05	5.1714e-09	7.1912e-05	0.30539	0.76007
5	3361941	4632110	601	50	2.404e-05	4.6056e-09	6.7865e-05	0.35423	0.72317
5	4632110	5973233	785	50	5.362e-05	5.8852e-09	7.6715e-05	0.69894	0.48459
5	5973233	7143218	659	50	-2.062e-05	5.1027e-09	7.1433e-05	-0.28866	0.77284
5	7143218	8446336	657	50	-4.2719e-05	5.9112e-09	7.6884e-05	-0.55563	0.57846
5	8446336	9718832	693	50	-3.2754e-05	5.9209e-09	7.6947e-05	-0.42566	0.67035
5	9718832	11173271	824	50	-3.5449e-05	5.3969e-09	7.3464e-05	-0.48253	0.62943
5	11173271	13464832	693	50	0.00011514	5.6185e-09	7.4957e-05	1.536	0.12453
5	13464832	14757804	670	50	6.1625e-05	5.4337e-09	7.3714e-05	0.836	0.40315
5	14757804	16963613	839	50	5.4349e-05	5.1918e-09	7.2054e-05	0.75429	0.45068
5	16963613	18051592	322	50	4.3249e-05	3.0102e-09	5.4865e-05	0.78828	0.43053
5	18051592	19917716	666	50	2.3221e-05	4.6631e-09	6.8287e-05	0.34004	0.73382
5	19917716	22152073	557	50	-1.9557e-05	4.6386e-09	6.8107e-05	-0.28715	0.774
5	22152073	23494324	490	48	-5.0542e-05	4.3271e-09	6.5781e-05	-0.76834	0.44228
5	23494324	26184851	840	50	-4.7062e-05	5.6901e-09	7.5433e-05	-0.62389	0.5327
5	26184851	26857604	202	22	3.0986e-05	1.906e-09	4.3658e-05	0.70974	0.47787
5	26857604	27984513	297	38	4.214e-05	2.45e-09	4.9498e-05	0.85136	0.39457
5	27984513	29714820	502	50	-4.2688e-05	2.8763e-09	5.3631e-05	-0.79595	0.42606
5	29714820	31390249	686	50	7.7696e-06	7.506e-09	8.6637e-05	0.08968	0.92854
5	31390249	33500180	928	50	1.6626e-05	5.5754e-09	7.4668e-05	0.22266	0.8238
5	33500180	35048970	630	50	4.4532e-05	6.1474e-09	7.8405e-05	0.56798	0.57005
5	35048970	36433954	547	50	8.8555e-05	4.798e-09	6.9268e-05	1.2784	0.20109
5	36433954	38802410	859	50	-5.6177e-05	6.1831e-09	7.8633e-05	-0.71442	0.47497
5	38802410	40287729	617	50	-6.6685e-05	5.9389e-09	7.7064e-05	-0.86532	0.38686
5	40287729	41888710	620	50	-2.363e-05	4.0964e-09	6.4003e-05	-0.36921	0.71197
5	41888710	43983499	485	34	1.3163e-06	3.2049e-09	5.6612e-05	0.023252	0.98145
5	43983499	50163398	564	36	-1.8312e-05	3.2924e-09	5.7379e-05	-0.31914	0.74962
5	50163398	52134622	644	50	8.4882e-05	5.1736e-09	7.1928e-05	1.1801	0.23796
5	52134622	53703044	702	50	0.00016155	6.6777e-09	8.1717e-05	1.9769	0.04805
5	53703044	55417349	704	50	8.7856e-06	4.7594e-09	6.8989e-05	0.12735	0.89867
5	55417349	56621102	555	50	-0.00028678	7.7925e-09	8.8275e-05	-3.2487	0.0011595
5	56621102	57340073	311	38	-4.6207e-05	2.5228e-09	5.0228e-05	-0.91994	0.3576
5	57340073	58524622	630	50	1.6906e-05	4.7474e-09	6.8902e-05	0.24537	0.80617
5	58524622	60935907	774	50	4.6582e-05	6.5647e-09	8.1023e-05	0.57492	0.56534
5	60935907	61672995	296	29	-4.4126e-06	3.0301e-09	5.5046e-05	-0.080162	0.93611
5	61672995	63218987	568	48	-2.2776e-05	4.4493e-09	6.6703e-05	-0.34145	0.73276
5	63218987	63968304	204	20	-1.2088e-05	1.7728e-09	4.2105e-05	-0.2871	0.77403
5	63968304	65911286	719	50	9.1439e-05	5.6945e-09	7.5462e-05	1.2117	0.22562
5	65911286	67850860	870	50	-2.9381e-05	5.8233e-09	7.631e-05	-0.38502	0.70022
5	67850860	71240456	549	50	-6.8788e-05	4.8791e-09	6.985e-05	-0.98479	0.32473
5	71240456	73759326	1126	50	-3.6808e-05	6.6419e-09	8.1498e-05	-0.45165	0.65152
5	73759326	75798866	793	50	2.6773e-05	5.9136e-09	7.69e-05	0.34816	0.72772
5	75798866	77623332	833	50	-2.4132e-05	5.3449e-09	7.3109e-05	-0.33008	0.74134
5	77623332	79393144	729	50	3.0165e-05	6.2093e-09	7.8799e-05	0.38281	0.70186
5	79393144	80481471	521	50	5.1215e-05	4.9072e-09	7.0051e-05	0.7311	0.46472
5	80481471	82025648	589	50	1.131e-05	4.6263e-09	6.8017e-05	0.16628	0.86794
5	82025648	83972689	602	50	-5.7621e-05	5.754e-09	7.5855e-05	-0.75961	0.44748
5	83972689	85767290	623	50	5.5655e-05	4.7734e-09	6.909e-05	0.80555	0.4205
5	85767290	87389991	315	35	-2.8984e-06	3.3787e-09	5.8127e-05	-0.049864	0.96023
5	87389991	88891530	353	34	1.8113e-06	3.6607e-09	6.0504e-05	0.029936	0.97612
5	88891530	90422654	476	50	8.174e-05	4.7343e-09	6.8806e-05	1.188	0.23484
5	90422654	91840542	330	38	2.2118e-05	3.8347e-09	6.1925e-05	0.35717	0.72096
5	91840542	93809984	485	50	-5.5242e-05	3.82e-09	6.1806e-05	-0.89379	0.37143
5	93809984	95963519	798	50	5.3222e-05	6.6372e-09	8.1469e-05	0.65328	0.51358
5	95963519	97315601	472	48	8.5832e-05	3.5225e-09	5.935e-05	1.4462	0.14812
5	97315601	99260992	595	50	-8.1864e-05	4.5309e-09	6.7312e-05	-1.2162	0.22392
5	99260992	101578769	635	50	9.0787e-05	4.3072e-09	6.5629e-05	1.3833	0.16656
5	101578769	103320005	557	50	6.185e-05	4.4188e-09	6.6474e-05	0.93044	0.35215
5	103320005	104851483	486	46	5.1442e-05	3.6731e-09	6.0606e-05	0.84878	0.396
5	104851483	105893055	230	25	-4.2756e-06	2.7818e-09	5.2742e-05	-0.081066	0.93539
5	105893055	107264196	622	50	2.1061e-05	6.5805e-09	8.112e-05	0.25963	0.79515
5	107264196	108633934	464	44	3.9067e-05	5.0869e-09	7.1323e-05	0.54775	0.58387
5	108633934	110821144	754	50	-4.2732e-05	5.4485e-09	7.3814e-05	-0.57891	0.56265
5	110821144	111981562	470	50	-9.7529e-08	5.0982e-09	7.1402e-05	-0.0013659	0.99891
5	111981562	113396285	597	50	8.0544e-05	5.4509e-09	7.383e-05	1.0909	0.2753
5	113396285	114830370	610	50	9.1436e-05	4.4323e-09	6.6576e-05	1.3734	0.16962
5	114830370	115831047	505	50	4.146e-05	4.6001e-09	6.7824e-05	0.61128	0.54101
5	115831047	117346213	642	50	5.3191e-05	5.5154e-09	7.4265e-05	0.71623	0.47385
5	117346213	118608820	445	49	8.7486e-05	4.6778e-09	6.8395e-05	1.2791	0.20085
5	118608820	119669042	386	41	-4.1086e-05	4.1019e-09	6.4046e-05	-0.6415	0.5212
5	119669042	120452166	276	27	-2.5137e-05	2.8761e-09	5.3629e-05	-0.46873	0.63926
5	120452166	122556905	788	50	2.0111e-05	5.4284e-09	7.3677e-05	0.27296	0.78488
5	122556905	123798100	508	50	-2.9332e-05	4.8466e-09	6.9618e-05	-0.42134	0.67351
5	123798100	125785649	954	50	-5.1613e-05	6.0124e-09	7.754e-05	-0.66564	0.50564
5	125785649	127344604	505	50	7.3309e-06	3.7498e-09	6.1235e-05	0.11972	0.90471
5	127344604	129519025	768	50	-8.4729e-05	5.4295e-09	7.3685e-05	-1.1499	0.25019
5	129519025	132139649	703	45	-0.00015865	5.7923e-09	7.6107e-05	-2.0846	0.037106
5	132139649	134777401	1041	50	0.00010479	6.0837e-09	7.7998e-05	1.3434	0.17913
5	134777401	136376050	675	50	1.8852e-06	4.7929e-09	6.9231e-05	0.02723	0.97828
5	136376050	139265072	835	50	5.9036e-05	5.5501e-09	7.4499e-05	0.79244	0.42811
5	139265072	140645971	451	34	3.8727e-05	2.6163e-09	5.1149e-05	0.75713	0.44897
5	140645971	142981248	1086	50	1.8512e-06	5.3126e-09	7.2887e-05	0.025398	0.97974
5	142981248	144943354	737	50	1.7318e-06	5.8228e-09	7.6308e-05	0.022695	0.98189
5	144943354	147181998	839	50	1.0971e-06	5.8404e-09	7.6422e-05	0.014355	0.98855
5	147181998	148662624	629	50	1.6238e-05	5.912e-09	7.6889e-05	0.21119	0.83274
5	148662624	150561298	978	50	8.4468e-07	6.3175e-09	7.9483e-05	0.010627	0.99152
5	150561298	152867774	968	50	0.00018329	6.2969e-09	7.9353e-05	2.3098	0.020902
5	152867774	153773088	477	46	6.0321e-05	3.8066e-09	6.1697e-05	0.9777	0.32822
5	153773088	155373505	644	50	4.1345e-05	5.0829e-09	7.1294e-05	0.57993	0.56196
5	155373505	156628700	446	45	-1.1805e-06	3.1597e-09	5.6212e-05	-0.021001	0.98324
5	156628700	158825698	981	50	0.0001064	8.0657e-09	8.9809e-05	1.1848	0.23611
5	158825698	159973944	469	50	4.7665e-05	5.4996e-09	7.4159e-05	0.64273	0.5204
5	159973944	161482133	601	50	-4.0987e-05	5.0699e-09	7.1203e-05	-0.57563	0.56486
5	161482133	162743908	428	50	5.1425e-05	3.3557e-09	5.7928e-05	0.88773	0.37469
5	162743908	163771582	431	50	4.8528e-05	4.5982e-09	6.781e-05	0.71564	0.47421
5	163771582	165642395	649	50	1.6313e-05	5.0262e-09	7.0896e-05	0.2301	0.81801
5	165642395	166847740	468	50	3.1691e-05	5.0103e-09	7.0783e-05	0.44772	0.65436
5	166847740	168525318	854	50	4.4542e-05	5.7486e-09	7.5819e-05	0.58747	0.55689
5	168525318	169505664	541	50	-8.3307e-06	5.0365e-09	7.0969e-05	-0.11739	0.90655
5	169505664	171074292	756	50	5.0675e-05	5.7745e-09	7.599e-05	0.66685	0.50487
5	171074292	172678327	763	50	-0.00014384	7.6803e-09	8.7637e-05	-1.6413	0.10074
5	172678327	173642871	533	50	5.8895e-05	4.6376e-09	6.81e-05	0.86484	0.38713
5	173642871	175450595	911	50	-1.7365e-05	5.2806e-09	7.2668e-05	-0.23896	0.81113
5	175450595	177251507	491	50	3.6636e-05	4.2128e-09	6.4906e-05	0.56444	0.57245
5	177251507	178413464	516	50	3.3024e-06	5.0563e-09	7.1108e-05	0.046442	0.96296
5	178413464	179401244	436	50	2.3351e-05	4.4474e-09	6.6689e-05	0.35014	0.72623
5	179401244	180559933	432	50	0.00017047	5.2051e-09	7.2146e-05	2.3628	0.018136
5	180559933	180885156	52	10	-1.2779e-05	1.1977e-09	3.4608e-05	-0.36926	0.71193
6	73924	1452362	749	50	-7.0723e-05	5.4389e-09	7.3749e-05	-0.95898	0.33757
6	1452362	2458936	486	50	-4.0148e-06	4.598e-09	6.7809e-05	-0.059208	0.95279
6	2458936	3573593	665	50	9.1164e-05	5.889e-09	7.674e-05	1.188	0.23485
6	3573593	4617817	601	50	1.0587e-05	4.9163e-09	7.0116e-05	0.15099	0.87998
6	4617817	5791472	669	50	1.2202e-05	5.176e-09	7.1945e-05	0.1696	0.86532
6	5791472	6785207	668	50	6.2547e-05	5.5998e-09	7.4832e-05	0.83583	0.40325
6	6785207	7808936	575	50	-3.1749e-05	7.1442e-09	8.4523e-05	-0.37563	0.70719
6	7808936	9020026	566	50	2.5798e-05	4.7105e-09	6.8633e-05	0.37587	0.70701
6	9020026	10540317	702	50	3.8156e-05	5.3765e-09	7.3325e-05	0.52037	0.6028
6	10540317	11790816	603	50	-4.419e-05	4.6188e-09	6.7962e-05	-0.65022	0.51555
6	11790816	13209388	672	50	-2.4455e-05	6.3165e-09	7.9476e-05	-0.3077	0.75831
6	13209388	14802924	777	50	-5.5284e-06	5.733e-09	7.5717e-05	-0.073014	0.94179
6	14802924	17386405	1141	50	3.2563e-05	6.1164e-09	7.8207e-05	0.41637	0.67714
6	17386405	19207487	773	50	5.7429e-05	5.4469e-09	7.3803e-05	0.77814	0.43648
6	19207487	21684065	1132	50	0.00012349	6.2647e-09	7.915e-05	1.5602	0.11871
6	21684065	22748307	582	50	8.4957e-05	6.9967e-09	8.3646e-05	1.0157	0.30979
6	22748307	23936619	566	50	5.6315e-05	5.2355e-09	7.2357e-05	0.7783	0.43639
6	23936619	24852275	461	50	2.9632e-05	4.6086e-09	6.7887e-05	0.43649	0.66248
6	37572596	39295677	843	50	3.2013e-05	5.6158e-09	7.4938e-05	0.42718	0.66924
6	39295677	40345115	463	49	6.0633e-05	4.0276e-09	6.3463e-05	0.95541	0.33937
6	40345115	42038721	822	50	2.4319e-05	6.3861e-09	7.9913e-05	0.30432	0.76088
6	42038721	43756169	554	50	0.0001283	5.4202e-09	7.3622e-05	1.7426	0.081398
6	43756169	45406563	675	50	7.6795e-06	7.3781e-09	8.5896e-05	0.089404	0.92876
6	45406563	47311898	863	50	1.4558e-05	5.6195e-09	7.4963e-05	0.1942	0.84602
6	47311898	48391125	424	40	7.2898e-05	3.4749e-09	5.8948e-05	1.2366	0.21622
6	48391125	50386145	625	50	3.7636e-05	3.9189e-09	6.2601e-05	0.6012	0.54771
6	50386145	52210476	724	50	9.4827e-05	6.4103e-09	8.0064e-05	1.1844	0.23626
6	52210476	53279102	514	50	1.1478e-05	4.7839e-09	6.9165e-05	0.16595	0.8682
6	53279102	55468270	1014	50	9.123e-05	6.0204e-09	7.7591e-05	1.1758	0.23968
6	55468270	56105313	242	20	1.7851e-05	1.782e-09	4.2214e-05	0.42287	0.67239
6	56105313	57599465	406	39	1.3686e-06	4.0789e-09	6.3866e-05	0.021429	0.9829
6	57599465	61880512	194	12	-1.2722e-05	1.5128e-09	3.8895e-05	-0.32709	0.7436
6	61880512	63552888	420	24	-6.4696e-05	2.6244e-09	5.1229e-05	-1.2629	0.20663
6	63552888	65765742	548	48	3.5239e-05	3.7708e-09	6.1407e-05	0.57386	0.56606
6	65765742	67329215	617	50	8.4129e-05	4.5438e-09	6.7407e-05	1.2481	0.21201
6	67329215	68849483	597	50	2.8699e-05	4.3024e-09	6.5592e-05	0.43753	0.66172
6	68849483	69523448	256	29	4.3415e-05	2.5471e-09	5.0468e-05	0.86024	0.38966
6	69523448	71609510	867	50	5.8059e-05	5.6954e-09	7.5468e-05	0.76932	0.4417
6	71609510	73450097	728	50	4.9922e-05	4.5818e-09	6.7689e-05	0.73751	0.46081
6	73450097	75462003	690	50	4.0639e-05	5.9184e-09	7.6931e-05	0.52826	0.59732
6	75462003	77414881	556	50	-0.00010546	4.3844e-09	6.6215e-05	-1.5927	0.11124
6	77414881	78957728	576	45	1.1093e-05	3.9071e-09	6.2506e-05	0.17746	0.85915
6	78957728	80691170	711	50	-3.319e-06	5.7914e-09	7.6101e-05	-0.043613	0.96521
6	80691170	81929222	448	30	-1.8354e-05	2.9187e-09	5.4025e-05	-0.33973	0.73406
6	81929222	83127149	406	43	-1.5712e-05	3.1647e-09	5.6256e-05	-0.27929	0.78002
6	83127149	85209989	645	50	7.7239e-05	5.1911e-09	7.2049e-05	1.072	0.28371
6	85209989	87069500	704	50	0.00015633	4.6955e-09	6.8524e-05	2.2815	0.022522
6	87069500	88822140	653	50	2.0726e-05	4.2156e-09	6.4927e-05	0.31922	0.74956
6	88822140	89973052	497	50	2.5637e-06	5.2783e-09	7.2652e-05	0.035287	0.97185
6	89973052	91843196	837	50	8.1046e-05	6.0895e-09	7.8035e-05	1.0386	0.299
6	91843196	93428644	554	50	-1.1571e-05	4.5514e-09	6.7464e-05	-0.17152	0.86382
6	93428644	94118142	347	46	2.8946e-06	2.8225e-09	5.3127e-05	0.054485	0.95655
6	94118142	94441175	97	8	-1.7051e-05	1.1081e-09	3.3289e-05	-0.51221	0.6085
6	94441175	97093511	773	50	7.3228e-06	5.1843e-09	7.2002e-05	0.1017	0.91899
6	97093511	97842284	278	28	5.771e-05	2.2162e-09	4.7077e-05	1.2259	0.22025
6	97842284	100630146	931	50	2.2985e-05	7.0638e-09	8.4046e-05	0.27349	0.78448
6	100630146	102636772	612	50	-9.097e-05	4.9831e-09	7.0591e-05	-1.2887	0.19751
6	102636772	103983395	418	36	-5.7401e-06	3.3214e-09	5.7631e-05	-0.099601	0.92066
6	103983395	106056733	773	50	4.8213e-05	5.2492e-09	7.2451e-05	0.66546	0.50576
6	106056733	107450306	701	50	-2.1438e-05	5.4043e-09	7.3514e-05	-0.29161	0.77058
6	107450306	108464380	390	46	-7.0576e-05	4.0546e-09	6.3676e-05	-1.1084	0.26771
6	108464380	110304247	615	50	-4.833e-05	5.586e-09	7.474e-05	-0.64664	0.51787
6	110304247	112345014	695	50	1.1046e-05	5.8925e-09	7.6763e-05	0.14389	0.88558
6	112345014	114220833	733	50	6.5292e-05	5.3907e-09	7.3421e-05	0.88928	0.37385
6	114220833	116131396	589	50	3.8671e-05	4.1017e-09	6.4044e-05	0.60381	0.54597
6	116131396	117672972	547	50	4.0525e-05	5.1218e-09	7.1567e-05	0.56626	0.57122
6	117672972	118963115	444	43	-6.8267e-06	2.9582e-09	5.439e-05	-0.12552	0.90012
6	118963115	119963278	369	37	1.7193e-05	3.1273e-09	5.5923e-05	0.30744	0.75851
6	119963278	120512128	200	20	-3.9684e-05	2.0125e-09	4.4861e-05	-0.88459	0.37638
6	120512128	121905676	453	39	-5.2334e-05	4.1264e-09	6.4237e-05	-0.81471	0.41524
6	121905676	123856181	731	50	3.4214e-05	5.1048e-09	7.1448e-05	0.47886	0.63203
6	123856181	125424383	701	50	0.00011447	5.6146e-09	7.4931e-05	1.5277	0.12658
6	125424383	127540461	538	50	0.00012836	7.4049e-09	8.6052e-05	1.4916	0.1358
6	127540461	129861031	726	50	6.4597e-05	5.7608e-09	7.59e-05	0.85108	0.39472
6	129861031	130935454	545	50	0.00025013	7.737e-09	8.796e-05	2.8437	0.0044599
6	130935454	132765669	693	50	7.106e-05	6.3635e-09	7.9772e-05	0.89079	0.37304
6	132765669	134244243	699	50	4.7033e-05	6.3781e-09	7.9863e-05	0.58892	0.55592
6	134244243	136224177	673	50	-4.0169e-06	5.4951e-09	7.4129e-05	-0.054188	0.95679
6	136224177	137614218	384	50	-3.8502e-05	3.256e-09	5.7062e-05	-0.67475	0.49984
6	137614218	138822629	553	50	3.7887e-05	5.758e-09	7.5882e-05	0.49929	0.61758
6	138822629	139845436	438	50	-8.9856e-05	5.5194e-09	7.4293e-05	-1.2095	0.22648
6	139845436	142288479	625	50	-3.9378e-05	4.5025e-09	6.7101e-05	-0.58685	0.5573
6	142288479	145319810	1193	50	2.51e-05	5.6962e-09	7.5473e-05	0.33257	0.73946
6	145319810	146665424	374	28	2.4645e-05	2.7866e-09	5.2788e-05	0.46687	0.6406
6	146665424	148920352	1069	50	-2.4454e-05	5.0693e-09	7.1199e-05	-0.34346	0.73125
6	148920352	150253404	619	50	5.1413e-05	5.1271e-09	7.1604e-05	0.71802	0.47274
6	150253404	151912703	1000	50	-3.5846e-05	5.3934e-09	7.344e-05	-0.4881	0.62548
6	151912703	153094496	639	50	-5.0505e-05	5.5683e-09	7.4621e-05	-0.67682	0.49852
6	153094496	154974120	897	50	-2.771e-05	6.3381e-09	7.9612e-05	-0.34806	0.72779
6	154974120	156763326	842	50	8.5939e-05	6.1181e-09	7.8218e-05	1.0987	0.2719
6	156763326	158218719	537	50	9.5113e-06	4.836e-09	6.9541e-05	0.13677	0.89121
6	158218719	160580497	1148	50	6.8349e-06	6.3793e-09	7.987e-05	0.085575	0.9318
6	160580497	162169564	878	50	-3.1033e-05	5.8823e-09	7.6696e-05	-0.40462	0.68575
6	162169564	162931203	427	50	-5.8802e-05	4.7543e-09	6.8951e-05	-0.8528	0.39377
6	162931203	164383521	750	50	-3.4027e-05	6.5118e-09	8.0696e-05	-0.42167	0.67326
6	164383521	165586864	632	50	3.6855e-06	4.6764e-09	6.8384e-05	0.053894	0.95702
6	165586864	167024733	921	50	4.1933e-05	5.9891e-09	7.739e-05	0.54185	0.58792
6	167024733	168042835	474	50	3.4645e-05	4.5798e-09	6.7674e-05	0.51193	0.6087
6	168042835	169382050	666	50	3.0603e-05	5.1715e-09	7.1913e-05	0.42555	0.67044
6	169382050	170330173	490	49	-6.538e-06	3.606e-09	6.005e-05	-0.10888	0.9133
6	170330173	171051270	272	34	-2.1182e-05	2.7962e-09	5.2879e-05	-0.40057	0.68874
7	16161	972752	202	30	1.2104e-05	2.6408e-09	5.1389e-05	0.23553	0.8138
7	972752	1353067	174	21	4.3332e-05	3.1523e-09	5.6145e-05	0.77179	0.44024
7	1353067	2062398	204	27	4.1495e-05	2.5388e-09	5.0387e-05	0.82354	0.4102
7	2062398	2772227	275	39	4.6652e-05	3.8906e-09	6.2375e-05	0.74793	0.4545
7	2772227	4573428	995	50	-2.0204e-05	5.8906e-09	7.675e-05	-0.26324	0.79236
7	4573428	5416232	274	46	6.7733e-05	4.1099e-09	6.4109e-05	1.0565	0.29072
7	5416232	5854526	135	22	3.4473e-05	1.9344e-09	4.3982e-05	0.78381	0.43315
7	5854526	6573857	196	27	4.3348e-05	3.7274e-09	6.1052e-05	0.71002	0.47769
7	6573857	7808752	528	50	5.8241e-05	5.1734e-09	7.1926e-05	0.80972	0.4181
7	7808752	9123423	835	50	1.9125e-05	5.1671e-09	7.1883e-05	0.26606	0.79019
7	9123423	9987499	463	50	8.9855e-05	4.8306e-09	6.9502e-05	1.2928	0.19607
7	9987499	11299198	572	50	-6.0128e-05	5.6644e-09	7.5262e-05	-0.79891	0.42434
7	11299198	12635461	833	50	-5.9648e-05	5.3759e-09	7.332e-05	-0.81353	0.41592
7	12635461	13884202	672	50	3.7196e-05	6.7922e-09	8.2415e-05	0.45132	0.65176
7	13884202	15143657	660	50	7.393e-05	5.2952e-09	7.2768e-05	1.016	0.30964
7	15143657	16902069	907	50	6.4471e-05	5.3468e-09	7.3122e-05	0.88169	0.37794
7	16902069	19481547	1192	50	-6.9257e-05	5.9587e-09	7.7192e-05	-0.8972	0.36961
7	19481547	20124908	280	32	-1.8102e-05	2.7861e-09	5.2783e-05	-0.34294	0.73164
7	20124908	22507629	1364	50	1.0845e-05	4.8567e-09	6.969e-05	0.15561	0.87634
7	22507629	23471442	365	43	-0.0001629	8.411e-09	9.1711e-05	-1.7762	0.075694
7	23471442	25077259	832	50	7.4296e-05	6.3286e-09	7.9553e-05	0.93392	0.35034
7	25077259	25909555	505	50	1.6341e-05	5.1718e-09	7.1915e-05	0.22723	0.82025
7	25909555	28360309	1023	50	6.4205e-05	7.4153e-09	8.6112e-05	0.7456	0.45591
7	28360309	31137289	1443	50	7.2748e-05	5.8821e-09	7.6695e-05	0.94854	0.34285
7	31137289	33555768	1144	50	-1.827e-05	5.7352e-09	7.5731e-05	-0.24125	0.80936
7	33555768	36213538	1174	50	-7.5664e-05	5.7778e-09	7.6012e-05	-0.99542	0.31953
7	36213538	37555184	714	50	-2.7293e-05	6.4487e-09	8.0304e-05	-0.33987	0.73395
7	37555184	38966703	742	50	2.0745e-05	5.7499e-09	7.5828e-05	0.27359	0.7844
7	38966703	39862670	357	38	1.2396e-05	3.3907e-09	5.823e-05	0.21289	0.83142
7	39862670	42001811	698	50	-8.8655e-05	5.8671e-09	7.6597e-05	-1.1574	0.2471
7	42001811	43159074	465	50	3.0349e-05	4.6722e-09	6.8354e-05	0.44401	0.65704
7	43159074	44763828	598	50	6.1042e-05	4.8938e-09	6.9955e-05	0.87258	0.38289
7	44763828	45952922	446	50	4.0086e-05	5.638e-09	7.5087e-05	0.53386	0.59344
7	45952922	46986720	469	49	-5.2153e-05	3.384e-09	5.8173e-05	-0.89652	0.36998
7	46986720	49212278	1052	50	0.00012321	5.3906e-09	7.3421e-05	1.6782	0.093311
7	49212278	51675322	1045	50	0.00010126	6.4914e-09	8.0569e-05	1.2568	0.20883
7	51675322	53176312	765	50	6.0428e-05	5.8153e-09	7.6258e-05	0.79241	0.42812
7	53176312	54222976	445	42	9.5966e-06	3.5398e-09	5.9496e-05	0.1613	0.87186
7	54222976	55691584	633	50	-5.0517e-06	4.5728e-09	6.7623e-05	-0.074704	0.94045
7	55691584	57382638	358	32	-3.092e-05	3.3229e-09	5.7645e-05	-0.53639	0.59169
7	57382638	63307359	215	19	3.4232e-06	1.8952e-09	4.3534e-05	0.078633	0.93732
7	63307359	63641125	61	6	-5.9828e-06	1.0612e-09	3.2577e-05	-0.18365	0.85429
7	63641125	65689809	437	29	2.0359e-05	3.3242e-09	5.7656e-05	0.35311	0.724
7	65689809	68234074	864	50	4.7612e-05	5.5353e-09	7.4399e-05	0.63995	0.5222
7	68234074	69085364	297	41	-2.711e-06	2.9694e-09	5.4493e-05	-0.049749	0.96032
7	69085364	71874885	974	50	4.0875e-05	6.1402e-09	7.8359e-05	0.52164	0.60192
7	71874885	73334602	230	26	-4.7411e-05	4.4447e-09	6.6668e-05	-0.71115	0.47699
7	73334602	76458564	523	50	5.8851e-06	5.7628e-09	7.5913e-05	0.077525	0.93821
7	76458564	78093859	741	50	6.5185e-06	6.8978e-09	8.3053e-05	0.078486	0.93744
7	78093859	79888069	753	50	6.25e-05	5.8332e-09	7.6375e-05	0.81833	0.41317
7	79888069	82022686	848	50	-3.0618e-07	5.6583e-09	7.5222e-05	-0.0040704	0.99675
7	82022686	83801203	767	50	-3.5755e-05	6.0211e-09	7.7596e-05	-0.46079	0.64495
7	83801203	85572182	482	42	-1.2537e-06	3.2884e-09	5.7344e-05	-0.021863	0.98256
7	85572182	87825004	682	50	7.6769e-05	7.4184e-09	8.613e-05	0.89132	0.37276
7	87825004	90661784	1162	50	2.7783e-06	5.0277e-09	7.0906e-05	0.039183	0.96874
7	90661784	92493752	561	50	0.00012581	5.0431e-09	7.1015e-05	1.7715	0.07647
7	92493752	93966601	417	50	-9.1229e-06	4.2381e-09	6.5101e-05	-0.14014	0.88855
7	93966601	96073508	822	50	4.3181e-05	6.1215e-09	7.824e-05	0.5519	0.58101
7	96073508	97099570	355	46	1.8799e-05	3.5157e-09	5.9293e-05	0.31704	0.75121
7	97099570	98715474	494	50	-8.8822e-06	4.1478e-09	6.4403e-05	-0.13791	0.89031
7	98715474	100196651	349	31	-7.1893e-05	4.308e-09	6.5635e-05	-1.0953	0.27337
7	100196651	101199253	349	42	8.685e-05	4.3593e-09	6.6025e-05	1.3154	0.18837
7	101199253	103197510	496	50	-5.665e-06	5.0255e-09	7.0891e-05	-0.079912	0.93631
7	103197510	104159525	543	50	4.7798e-06	4.4822e-09	6.6949e-05	0.071395	0.94308
7	104159525	105682905	629	50	8.4684e-05	5.1044e-09	7.1445e-05	1.1853	0.2359
7	105682905	107780178	851	50	1.3749e-05	7.1906e-09	8.4797e-05	0.16214	0.8712
7	107780178	109647594	666	50	-3.1409e-05	5.7423e-09	7.5778e-05	-0.41448	0.67852
7	109647594	112618684	970	50	-1.6416e-05	5.1083e-09	7.1472e-05	-0.22968	0.81834
7	112618684	113712387	275	29	6.2528e-06	3.0808e-09	5.5505e-05	0.11265	0.91031
7	113712387	116780178	831	50	4.1581e-05	7.0366e-09	8.3884e-05	0.4957	0.62011
7	116780178	118351581	460	41	1.314e-06	3.8057e-09	6.1691e-05	0.0213	0.98301
7	118351581	121045273	554	47	7.9379e-05	4.1702e-09	6.4577e-05	1.2292	0.219
7	121045273	121933630	281	32	4.6546e-05	2.6765e-09	5.1735e-05	0.89971	0.36828
7	121933630	124156805	778	50	7.5335e-05	6.2436e-09	7.9016e-05	0.95341	0.34038
7	124156805	124167552	7	2	-7.6883e-07	6.0712e-10	2.464e-05	-0.031203	0.97511
7	124167552	126519170	812	50	1.1923e-05	4.8858e-09	6.9899e-05	0.17058	0.86456
7	126519170	126869221	159	18	1.6615e-06	1.7709e-09	4.2082e-05	0.039482	0.96851
7	126869221	128778386	696	50	0.00012054	5.9033e-09	7.6833e-05	1.5689	0.11668
7	128778386	130422414	565	50	-6.3457e-05	5.574e-09	7.4659e-05	-0.84996	0.39535
7	130422414	132805848	1043	50	-6.7773e-05	6.1875e-09	7.866e-05	-0.8616	0.38891
7	132805848	134307596	497	39	2.0438e-05	3.3176e-09	5.7599e-05	0.35484	0.72271
7	134307596	135591083	575	50	8.4917e-06	5.4945e-09	7.4125e-05	0.11456	0.90879
7	135591083	136876562	486	50	-6.8666e-05	4.1118e-09	6.4124e-05	-1.0708	0.28424
7	136876562	138744679	724	50	7.1423e-05	6.1419e-09	7.837e-05	0.91135	0.36211
7	138744679	139933177	398	50	2.5833e-05	3.8861e-09	6.2339e-05	0.41439	0.67859
7	139933177	140235210	148	28	5.6536e-08	1.9141e-09	4.375e-05	0.0012922	0.99897
7	140235210	141226557	347	36	-0.00012086	4.2448e-09	6.5152e-05	-1.8551	0.063588
7	141226557	142656310	539	50	-7.6651e-05	4.1675e-09	6.4556e-05	-1.1873	0.23509
7	142656310	144968289	667	50	-4.2547e-05	5.5548e-09	7.453e-05	-0.57087	0.56809
7	144968289	146427960	457	49	5.2237e-05	4.0613e-09	6.3729e-05	0.81967	0.4124
7	146427960	147815318	640	50	2.5881e-05	5.2676e-09	7.2578e-05	0.35659	0.7214
7	147815318	149840658	752	50	9.3253e-05	6.4386e-09	8.0241e-05	1.1622	0.24517
7	149840658	150711505	392	43	-0.00013376	4.4991e-09	6.7076e-05	-1.9942	0.046126
7	150711505	152249806	553	50	2.7613e-05	5.3057e-09	7.284e-05	0.37909	0.70462
7	152249806	153674019	590	50	-0.00010514	5.7826e-09	7.6044e-05	-1.3826	0.16678
7	153674019	154964730	659	50	2.9736e-05	5.2631e-09	7.2547e-05	0.40989	0.68189
7	154964730	156065250	565	50	-5.52e-05	5.4254e-09	7.3657e-05	-0.74942	0.45361
7	156065250	157634597	633	50	6.3108e-05	5.6586e-09	7.5223e-05	0.83894	0.4015
7	157634597	159128575	586	50	2.5948e-05	5.7864e-09	7.6068e-05	0.34111	0.73302
8	10422	1044217	471	50	2.5301e-05	4.9973e-09	7.0692e-05	0.35791	0.72041
8	1044217	1163245	80	13	-5.8282e-08	1.6227e-09	4.0283e-05	-0.0014468	0.99885
8	1163245	2042942	563	50	2.8582e-05	5.0376e-09	7.0976e-05	0.40269	0.68717
8	2042942	2573279	305	44	4.04e-05	3.1284e-09	5.5932e-05	0.72231	0.47011
8	2573279	3392926	691	50	4.7518e-05	6.1246e-09	7.826e-05	0.60718	0.54373
8	3392926	3783017	500	50	5.6335e-05	5.2651e-09	7.2561e-05	0.77638	0.43752
8	3783017	4480476	844	50	1.2052e-05	5.3971e-09	7.3465e-05	0.16405	0.86969
8	4480476	5146927	597	50	2.0447e-05	5.5487e-09	7.449e-05	0.2745	0.7837
8	5146927	6142797	932	50	1.4035e-05	4.9355e-09	7.0253e-05	0.19978	0.84165
8	6142797	7153079	620	50	-3.7491e-05	5.7397e-09	7.5761e-05	-0.49486	0.6207
8	7153079	9154694	655	50	9.5286e-05	8.1265e-09	9.0147e-05	1.057	0.29051
8	9154694	9640787	263	25	-0.00042712	1.102e-08	0.00010498	-4.0687	4.7271e-05
8	9640787	10463197	531	50	0.00015903	8.7194e-09	9.3378e-05	1.7031	0.088559
8	10463197	11278998	458	43	0.00029551	6.7167e-09	8.1955e-05	3.6057	0.00031125
8	11278998	13491775	972	50	0.00021747	8.4085e-09	9.1698e-05	2.3716	0.017714
8	13491775	13944992	327	36	-7.4595e-05	3.4827e-09	5.9014e-05	-1.264	0.20623
8	13944992	15991660	1309	50	9.4177e-05	5.3536e-09	7.3169e-05	1.2871	0.19805
8	15991660	17387876	655	50	2.7604e-05	7.2274e-09	8.5014e-05	0.3247	0.74541
8	17387876	17836399	323	37	-9.1194e-06	3.9748e-09	6.3046e-05	-0.14465	0.88499
8	17836399	19492840	1116	50	5.4348e-06	5.8989e-09	7.6804e-05	0.070761	0.94359
8	19492840	20060856	373	48	7.0146e-05	4.1826e-09	6.4673e-05	1.0846	0.27809
8	20060856	21661737	856	50	9.9214e-05	5.889e-09	7.674e-05	1.2929	0.19606
8	21661737	22897057	593	50	-0.0001121	6.9117e-09	8.3137e-05	-1.3483	0.17755
8	22897057	24674718	786	50	6.1552e-05	5.5994e-09	7.4829e-05	0.82256	0.41076
8	24674718	25483454	333	38	-2.7399e-05	2.9589e-09	5.4396e-05	-0.50369	0.61448
8	25483454	26682525	700	50	6.5264e-05	6.3196e-09	7.9496e-05	0.82098	0.41166
8	26682525	28162392	850	50	2.6395e-05	5.249e-09	7.245e-05	0.36432	0.71562
8	28162392	29327896	429	47	1.0897e-05	3.8857e-09	6.2335e-05	0.17482	0.86122
8	29327896	31133729	627	50	-5.5552e-05	5.9108e-09	7.6882e-05	-0.72257	0.46995
8	31133729	31548360	150	21	8.0894e-06	1.8347e-09	4.2833e-05	0.18886	0.8502
8	31548360	32977218	549	50	6.8253e-05	4.8025e-09	6.93e-05	0.98489	0.32468
8	32977218	35317232	621	49	0.00010645	4.6152e-09	6.7935e-05	1.5669	0.11713
8	35317232	37379389	429	48	1.3014e-05	3.403e-09	5.8335e-05	0.2231	0.82346
8	37379389	38938806	386	50	9.9673e-05	3.8803e-09	6.2292e-05	1.6001	0.10958
8	38938806	40703337	691	50	-5.2064e-05	4.4386e-09	6.6623e-05	-0.78148	0.43452
8	40703337	41721454	440	50	6.7019e-06	4.3852e-09	6.6221e-05	0.10121	0.91939
8	41721454	42773823	235	25	9.9564e-05	3.0067e-09	5.4833e-05	1.8158	0.069407
8	42773823	46841315	86	9	3.5966e-05	1.7522e-09	4.186e-05	0.85921	0.39023
8	46841315	50082470	491	40	-8.5319e-05	4.4531e-09	6.6732e-05	-1.2785	0.20106
8	50082470	53302930	947	50	1.6675e-05	5.7861e-09	7.6067e-05	0.21921	0.82648
8	53302930	54418044	436	45	-5.1513e-05	3.8727e-09	6.2231e-05	-0.82777	0.4078
8	54418044	55945581	548	50	6.6557e-05	5.6462e-09	7.5141e-05	0.88577	0.37574
8	55945581	56956383	407	44	1.1796e-05	4.0615e-09	6.373e-05	0.18509	0.85316
8	56956383	59068651	785	50	-7.1784e-05	5.3669e-09	7.3259e-05	-0.97985	0.32716
8	59068651	59728100	308	35	8.5183e-06	3.6101e-09	6.0084e-05	0.14177	0.88726
8	59728100	62329099	898	50	-1.8908e-05	6.508e-09	8.0672e-05	-0.23438	0.81469
8	62329099	63349306	389	38	4.8284e-05	3.1677e-09	5.6282e-05	0.8579	0.39095
8	63349306	65232872	623	50	0.00012485	5.1216e-09	7.1565e-05	1.7446	0.081063
8	65232872	66489090	425	48	1.8704e-05	3.9365e-09	6.2742e-05	0.29812	0.76561
8	66489090	69863057	1033	50	-9.3492e-06	4.6489e-09	6.8183e-05	-0.13712	0.89094
8	69863057	70867979	465	50	4.4933e-05	4.6201e-09	6.7972e-05	0.66105	0.50858
8	70867979	72289454	493	50	-0.00010843	4.3235e-09	6.5754e-05	-1.6491	0.099125
8	72289454	73817199	787	50	8.2711e-05	6.7248e-09	8.2005e-05	1.0086	0.31316
8	73817199	75445064	709	50	-8.4534e-06	5.4221e-09	7.3635e-05	-0.1148	0.9086
8	75445064	76456542	354	41	2.5597e-05	3.3946e-09	5.8263e-05	0.43934	0.66042
8	76456542	79132861	833	50	-5.3284e-05	5.8037e-09	7.6182e-05	-0.69943	0.48428
8	79132861	81956395	914	50	-3.0319e-05	6.3342e-09	7.9587e-05	-0.38096	0.70324
8	81956395	82693739	252	32	1.9259e-06	2.3852e-09	4.8839e-05	0.039434	0.96854
8	82693739	84225589	471	48	-1.2501e-05	3.068e-09	5.539e-05	-0.22568	0.82145
8	84225589	85955619	441	42	4.2312e-05	3.6321e-09	6.0267e-05	0.70207	0.48264
8	85955619	87411709	323	28	1.782e-05	2.8586e-09	5.3466e-05	0.3333	0.73891
8	87411709	89085481	576	50	8.0597e-05	4.7847e-09	6.9171e-05	1.1652	0.24395
8	89085481	90638162	472	43	-3.3651e-05	3.6308e-09	6.0256e-05	-0.55847	0.57652
8	90638162	93554386	821	50	-1.1208e-05	6.7778e-09	8.2327e-05	-0.13614	0.89171
8	93554386	95005527	456	50	2.9186e-05	3.5705e-09	5.9754e-05	0.48844	0.62524
8	95005527	96534806	714	50	-7.7527e-05	7.0658e-09	8.4058e-05	-0.9223	0.35637
8	96534806	99401581	1288	50	-4.0835e-06	4.8493e-09	6.9637e-05	-0.05864	0.95324
8	99401581	101620958	614	45	-3.0248e-05	4.2382e-09	6.5101e-05	-0.46463	0.6422
8	101620958	104123306	1139	50	-8.269e-05	7.6746e-09	8.7605e-05	-0.9439	0.34522
8	104123306	104988752	304	26	-6.0296e-05	2.8374e-09	5.3267e-05	-1.132	0.25765
8	104988752	107410754	943	50	1.9015e-05	5.4685e-09	7.3949e-05	0.25713	0.79708
8	107410754	108648177	562	50	-2.5444e-06	4.7679e-09	6.905e-05	-0.036848	0.97061
8	108648177	109248173	227	23	-4.017e-06	1.6166e-09	4.0207e-05	-0.099907	0.92042
8	109248173	110484314	404	32	2.7885e-06	3.4411e-09	5.8661e-05	0.047536	0.96209
8	110484314	111850847	347	36	3.2942e-05	2.8505e-09	5.339e-05	0.61701	0.53723
8	111850847	113064320	282	21	-8.5177e-06	1.9267e-09	4.3894e-05	-0.19405	0.84614
8	113064320	116096495	981	50	-2.2286e-05	5.9606e-09	7.7205e-05	-0.28866	0.77284
8	116096495	119685457	1306	50	-3.3147e-06	8.1776e-09	9.043e-05	-0.036655	0.97076
8	119685457	121201700	609	50	-3.675e-05	5.4836e-09	7.4051e-05	-0.49627	0.6197
8	121201700	124861459	1515	50	-3.3686e-05	5.0804e-09	7.1277e-05	-0.4726	0.6365
8	124861459	125683719	381	42	-2.1182e-06	3.1597e-09	5.6211e-05	-0.037683	0.96994
8	125683719	126410917	302	44	2.3243e-05	4.0553e-09	6.3681e-05	0.36499	0.71512
8	126410917	128659111	1041	50	0.00039897	8.5437e-09	9.2432e-05	4.3164	1.5859e-05
8	128659111	130381139	767	50	8.7084e-05	6.1545e-09	7.8451e-05	1.11	0.26698
8	130381139	131639625	556	50	5.2239e-05	4.1644e-09	6.4532e-05	0.80951	0.41822
8	131639625	133351144	878	50	1.217e-05	5.4046e-09	7.3516e-05	0.16554	0.86852
8	133351144	134570001	787	50	-7.801e-05	5.9146e-09	7.6907e-05	-1.0143	0.31042
8	134570001	136035605	855	50	5.5397e-05	5.6103e-09	7.4902e-05	0.7396	0.45955
8	136035605	137524151	635	50	-4.6634e-06	5.1406e-09	7.1698e-05	-0.065043	0.94814
8	137524151	139254830	785	50	1.9611e-05	5.568e-09	7.4619e-05	0.26282	0.79269
8	139254830	140725643	848	50	-4.9897e-05	5.3564e-09	7.3187e-05	-0.68178	0.49538
8	140725643	143044914	971	50	5.7468e-05	5.7015e-09	7.5508e-05	0.76108	0.44661
8	143044914	144236881	468	50	3.475e-05	4.7685e-09	6.9055e-05	0.50322	0.61481
8	144236881	146303867	519	50	1.1939e-05	8.3989e-09	9.1645e-05	0.13028	0.89635
9	10023	1079707	697	50	-5.8639e-05	5.8727e-09	7.6634e-05	-0.76518	0.44416
9	1079707	1916877	680	50	7.1997e-06	5.4232e-09	7.3642e-05	0.097765	0.92212
9	1916877	3190064	894	50	-2.5143e-05	5.9755e-09	7.7301e-05	-0.32527	0.74498
9	3190064	4495328	832	50	9.1287e-05	6.103e-09	7.8122e-05	1.1685	0.2426
9	4495328	4884926	259	41	5.4023e-05	3.9749e-09	6.3047e-05	0.85688	0.39151
9	4884926	6557589	654	50	-1.3075e-05	5.7043e-09	7.5527e-05	-0.17311	0.86256
9	6557589	7154923	364	43	-3.0466e-05	4.8967e-09	6.9976e-05	-0.43538	0.66329
9	7154923	8456299	1034	50	1.2228e-05	5.4484e-09	7.3813e-05	0.16566	0.86842
9	8456299	9166403	465	50	-6.2462e-05	5.233e-09	7.234e-05	-0.86346	0.38789
9	9166403	10879253	992	50	-4.562e-06	5.7103e-09	7.5567e-05	-0.060371	0.95186
9	10879253	12276489	583	49	-3.3657e-05	4.9058e-09	7.0041e-05	-0.48053	0.63085
9	12276489	14836363	1457	50	0.00012336	6.2108e-09	7.8809e-05	1.5653	0.11751
9	14836363	16659655	916	50	0.00011266	5.8979e-09	7.6798e-05	1.4669	0.1424
9	16659655	18661051	1077	50	4.0275e-06	5.5051e-09	7.4197e-05	0.054281	0.95671
9	18661051	20463534	953	50	1.0063e-05	5.8385e-09	7.641e-05	0.1317	0.89522
9	20463534	22206559	776	50	3.1974e-05	5.6757e-09	7.5337e-05	0.42441	0.67127
9	22206559	24158518	708	50	-2.1804e-05	5.7521e-09	7.5843e-05	-0.28749	0.77373
9	24158518	25330810	370	49	3.4523e-05	4.6667e-09	6.8313e-05	0.50536	0.61331
9	25330810	26111757	333	48	-1.6437e-05	3.7684e-09	6.1388e-05	-0.26777	0.78888
9	26111757	28224283	1113	50	4.2863e-05	5.2678e-09	7.258e-05	0.59057	0.55481
9	28224283	28811584	291	40	3.5654e-05	3.1273e-09	5.5922e-05	0.63757	0.52375
9	28811584	30387392	668	50	-4.2369e-05	4.5646e-09	6.7562e-05	-0.62712	0.53058
9	30387392	31310383	309	26	1.7577e-06	2.7826e-09	5.2751e-05	0.033321	0.97342
9	31310383	32019368	250	25	1.6312e-06	2.6565e-09	5.1541e-05	0.031648	0.97475
9	32019368	33578334	698	50	-1.4861e-06	5.8771e-09	7.6662e-05	-0.019385	0.98453
9	33578334	34642243	339	29	4.1852e-05	3.4224e-09	5.8501e-05	0.71541	0.47436
9	34642243	36743283	704	50	-0.00011804	6.0529e-09	7.78e-05	-1.5173	0.1292
9	36743283	38641599	858	50	4.0774e-05	5.9083e-09	7.6866e-05	0.53045	0.5958
9	38641599	65472190	113	23	-2.8739e-05	1.3858e-09	3.7227e-05	-0.77199	0.44012
9	65472190	72512711	625	50	4.7889e-05	5.3926e-09	7.3435e-05	0.65213	0.51432
9	72512711	72753755	123	11	7.075e-06	1.3726e-09	3.7049e-05	0.19096	0.84855
9	72753755	74253040	698	50	3.0014e-05	5.341e-09	7.3082e-05	0.41069	0.6813
9	74253040	76203946	683	50	-7.9774e-06	5.3685e-09	7.327e-05	-0.10888	0.9133
9	76203946	76973081	219	23	5.4908e-05	2.107e-09	4.5902e-05	1.1962	0.23162
9	76973081	78900183	945	50	-2.1736e-05	5.3138e-09	7.2896e-05	-0.29818	0.76556
9	78900183	79471208	337	49	8.6485e-05	3.6076e-09	6.0063e-05	1.4399	0.14989
9	79471208	81079055	626	50	9.8688e-07	4.9416e-09	7.0296e-05	0.014039	0.9888
9	81079055	82590928	758	50	7.5286e-06	5.8949e-09	7.6778e-05	0.098056	0.92189
9	82590928	84211233	773	50	-3.6255e-05	5.6206e-09	7.4971e-05	-0.48359	0.62868
9	84211233	85440801	356	50	3.2272e-05	3.3101e-09	5.7534e-05	0.56092	0.57485
9	85440801	86938196	748	50	-2.7477e-05	6.6957e-09	8.1827e-05	-0.33579	0.73703
9	86938196	88109333	563	50	-1.8989e-05	4.2789e-09	6.5413e-05	-0.29029	0.7716
9	88109333	88590417	122	14	2.082e-05	1.6192e-09	4.0239e-05	0.51741	0.60487
9	88590417	90136246	712	50	7.4789e-06	5.7678e-09	7.5946e-05	0.098477	0.92155
9	90136246	92528698	1038	50	3.7257e-05	6.9105e-09	8.313e-05	0.44818	0.65402
9	92528698	94167203	760	50	3.4995e-05	5.7371e-09	7.5744e-05	0.46202	0.64407
9	94167203	96671698	973	50	2.8422e-05	7.2823e-09	8.5336e-05	0.33306	0.73909
9	96671698	98922040	832	50	5.7875e-05	6.5762e-09	8.1094e-05	0.71368	0.47542
9	98922040	101592859	1015	50	-0.00011501	6.6423e-09	8.15e-05	-1.4111	0.15821
9	101592859	104624437	1144	50	-5.9836e-05	6.7323e-09	8.2051e-05	-0.72926	0.46584
9	104624437	105967976	694	50	-9.7427e-06	4.8723e-09	6.9802e-05	-0.13958	0.88899
9	105967976	107581749	737	50	-4.4126e-05	5.6392e-09	7.5095e-05	-0.5876	0.5568
9	107581749	109298754	726	50	3.9844e-06	7.0599e-09	8.4023e-05	0.04742	0.96218
9	109298754	110695062	662	50	5.8362e-05	6.24e-09	7.8994e-05	0.73881	0.46002
9	110695062	112778024	1258	50	6.6134e-05	6.9899e-09	8.3606e-05	0.79103	0.42893
9	112778024	114831082	1093	50	1.2371e-05	6.1202e-09	7.8232e-05	0.15814	0.87435
9	114831082	115693145	374	31	-4.0781e-05	2.9296e-09	5.4126e-05	-0.75344	0.45119
9	115693145	117019801	735	50	2.8628e-05	6.2874e-09	7.9293e-05	0.36104	0.71807
9	117019801	117921960	544	50	-1.5809e-06	9.7979e-09	9.8985e-05	-0.015971	0.98726
9	117921960	121321537	1722	50	0.00012811	5.9685e-09	7.7256e-05	1.6582	0.09727
9	121321537	122260297	428	49	2.6622e-05	4.048e-09	6.3624e-05	0.41842	0.67564
9	122260297	124871322	927	50	3.0112e-05	6.685e-09	8.1762e-05	0.36829	0.71266
9	124871322	126971887	805	50	7.538e-05	5.195e-09	7.2076e-05	1.0458	0.29564
9	126971887	129059665	666	50	-0.00013241	5.4325e-09	7.3706e-05	-1.7964	0.072429
9	129059665	130055510	377	45	5.8687e-05	3.5719e-09	5.9765e-05	0.98196	0.32612
9	130055510	132165470	621	50	-1.3577e-05	5.2354e-09	7.2356e-05	-0.18765	0.85115
9	132165470	133223217	379	50	-0.00010889	3.9984e-09	6.3233e-05	-1.722	0.085076
9	133223217	134127888	391	50	5.3386e-05	4.3006e-09	6.5579e-05	0.81407	0.41561
9	134127888	135298842	491	50	3.9337e-05	4.2645e-09	6.5303e-05	0.60237	0.54692
9	135298842	137041122	896	50	0.00023691	8.1428e-09	9.0237e-05	2.6255	0.0086534
9	137041122	137589364	246	42	-5.9772e-05	3.7861e-09	6.1531e-05	-0.97141	0.33134
9	137589364	138938978	747	50	6.7084e-05	5.7077e-09	7.5549e-05	0.88796	0.37456
9	138938978	139500342	176	30	5.849e-05	3.6763e-09	6.0633e-05	0.96466	0.33472
9	139500342	141144796	106	16	2.1178e-06	1.2518e-09	3.5381e-05	0.059858	0.95227
10	60523	751339	156	17	3.3205e-05	2.3552e-09	4.853e-05	0.68422	0.49384
10	751339	1523544	389	48	-9.2875e-05	3.6135e-09	6.0113e-05	-1.545	0.12234
10	1523544	2254500	535	50	-5.049e-06	4.3575e-09	6.6011e-05	-0.076486	0.93903
10	2254500	3352699	773	50	0.000119	5.6191e-09	7.4961e-05	1.5875	0.1124
10	3352699	4572274	692	50	5.1135e-05	6.1963e-09	7.8716e-05	0.6496	0.51595
10	4572274	5983762	843	50	9.1888e-05	5.7675e-09	7.5944e-05	1.21	0.2263
10	5983762	7171484	844	50	1.1559e-05	5.2981e-09	7.2788e-05	0.1588	0.87383
10	7171484	8774665	989	50	-2.3863e-05	5.4275e-09	7.3671e-05	-0.32391	0.746
10	8774665	10249396	663	50	-7.1927e-05	5.5684e-09	7.4622e-05	-0.96389	0.3351
10	10249396	12586797	1172	50	2.5717e-05	5.051e-09	7.107e-05	0.36185	0.71746
10	12586797	13321600	511	50	1.4565e-05	6.1117e-09	7.8178e-05	0.1863	0.85221
10	13321600	15026068	1069	50	8.3257e-05	6.2261e-09	7.8906e-05	1.0551	0.29136
10	15026068	16551767	657	50	7.7833e-05	7.1522e-09	8.4571e-05	0.92033	0.3574
10	16551767	18537267	907	50	5.5442e-05	6.5075e-09	8.0669e-05	0.68728	0.49191
10	18537267	19716878	636	50	7.1609e-06	5.5628e-09	7.4584e-05	0.096012	0.92351
10	19716878	22772283	1162	50	5.1173e-05	6.4871e-09	8.0542e-05	0.63535	0.5252
10	22772283	23175132	140	16	-7.9911e-06	1.911e-09	4.3715e-05	-0.1828	0.85495
10	23175132	25578596	887	50	9.6227e-05	6.2085e-09	7.8794e-05	1.2212	0.22199
10	25578596	26888684	639	50	2.2021e-05	4.1103e-09	6.4111e-05	0.34349	0.73123
10	26888684	29323236	1110	50	6.1856e-05	5.9461e-09	7.7111e-05	0.80217	0.42245
10	29323236	29783692	316	45	-6.7622e-05	3.4174e-09	5.8458e-05	-1.1568	0.24737
10	29783692	30458838	414	50	6.7229e-07	3.6667e-09	6.0554e-05	0.011102	0.99114
10	30458838	31907519	570	50	-3.7442e-06	5.7561e-09	7.5869e-05	-0.049351	0.96064
10	31907519	33707968	734	50	4.8427e-05	4.9986e-09	7.0701e-05	0.68496	0.49337
10	33707968	35109355	570	50	0.00013944	5.5016e-09	7.4173e-05	1.8799	0.060121
10	35109355	36572508	490	50	-5.3295e-05	4.8033e-09	6.9306e-05	-0.76898	0.4419
10	36572508	37790029	395	43	3.2369e-05	3.1265e-09	5.5915e-05	0.57889	0.56266
10	37790029	42372579	256	15	2.2714e-05	1.8269e-09	4.2742e-05	0.53141	0.59513
10	42372579	43894771	385	37	5.7692e-05	3.5537e-09	5.9613e-05	0.96777	0.33316
10	43894771	44730075	350	37	4.6667e-05	3.2848e-09	5.7313e-05	0.81425	0.4155
10	44730075	48760450	788	50	-6.7126e-05	6.044e-09	7.7743e-05	-0.86344	0.3879
10	48760450	50840915	766	50	6.4558e-05	5.2057e-09	7.2151e-05	0.89477	0.37091
10	50840915	53616629	878	50	5.5118e-06	5.9612e-09	7.7209e-05	0.071388	0.94309
10	53616629	55103572	818	50	1.9011e-05	5.0826e-09	7.1292e-05	0.26667	0.78972
10	55103572	57031140	900	50	-2.8611e-06	5.7423e-09	7.5778e-05	-0.037756	0.96988
10	57031140	57662146	224	20	6.2297e-06	1.8374e-09	4.2865e-05	0.14533	0.88445
10	57662146	58959528	461	28	-5.5131e-06	2.3322e-09	4.8293e-05	-0.11416	0.90911
10	58959528	60289987	518	47	0.0001371	4.1231e-09	6.4211e-05	2.1351	0.032753
10	60289987	61891409	679	50	0.00011611	6.5203e-09	8.0748e-05	1.4379	0.15046
10	61891409	62659679	364	36	-4.7129e-05	3.8374e-09	6.1947e-05	-0.7608	0.44677
10	62659679	63341695	191	20	1.4497e-05	2.4605e-09	4.9603e-05	0.29225	0.77009
10	63341695	65794114	973	50	7.8421e-05	6.6861e-09	8.1768e-05	0.95906	0.33753
10	65794114	67549615	593	50	5.3604e-05	3.8786e-09	6.2278e-05	0.86072	0.38939
10	67549615	69900148	1040	50	-5.2607e-05	5.7415e-09	7.5773e-05	-0.69428	0.48751
10	69900148	70195991	137	12	1.5408e-05	1.786e-09	4.2261e-05	0.36458	0.71542
10	70195991	72220850	1053	50	-5.9992e-05	9.3735e-09	9.6817e-05	-0.61965	0.53549
10	72220850	73508512	851	50	-7.8246e-06	4.7325e-09	6.8793e-05	-0.11374	0.90944
10	73508512	75422550	547	40	8.1964e-05	4.8314e-09	6.9508e-05	1.1792	0.23832
10	75422550	78706814	981	50	9.1412e-05	6.6113e-09	8.131e-05	1.1242	0.26091
10	78706814	80876749	1151	50	-8.4254e-05	9.6185e-09	9.8074e-05	-0.85909	0.39029
10	80876749	82414679	591	50	-8.0251e-05	5.9546e-09	7.7166e-05	-1.04	0.29835
10	82414679	84383745	822	50	1.5712e-05	5.4862e-09	7.4069e-05	0.21212	0.83201
10	84383745	85458703	515	47	-5.0463e-05	4.5167e-09	6.7206e-05	-0.75086	0.45274
10	85458703	87937577	1120	50	2.2444e-05	5.0617e-09	7.1146e-05	0.31546	0.75241
10	87937577	89127064	335	39	-5.5568e-05	3.0964e-09	5.5646e-05	-0.9986	0.31799
10	89127064	91013381	827	50	-0.00012732	7.9236e-09	8.9015e-05	-1.4303	0.15263
10	91013381	92006581	423	47	-3.4463e-05	3.6495e-09	6.0411e-05	-0.57048	0.56835
10	92006581	93335047	505	50	5.0358e-05	3.8216e-09	6.1819e-05	0.8146	0.4153
10	93335047	95396368	795	50	2.3198e-05	6.0334e-09	7.7675e-05	0.29865	0.76521
10	95396368	96221243	311	34	6.8436e-06	4.4969e-09	6.7059e-05	0.10205	0.91871
10	96221243	97822357	688	50	2.1013e-05	6.0148e-09	7.7555e-05	0.27094	0.78644
10	97822357	100241302	1050	50	2.8263e-05	6.8664e-09	8.2864e-05	0.34107	0.73305
10	100241302	100668400	171	15	-5.3781e-05	2.366e-09	4.8642e-05	-1.1057	0.26887
10	100668400	102949239	888	50	0.0002353	1.5819e-08	0.00012577	1.8708	0.061369
10	102949239	104380410	387	32	1.5579e-05	4.0159e-09	6.3371e-05	0.24584	0.8058
10	104380410	106695048	880	50	4.704e-06	6.43e-09	8.0188e-05	0.058662	0.95322
10	106695048	108726686	778	50	-1.5866e-05	7.405e-09	8.6053e-05	-0.18437	0.85372
10	108726686	110317705	748	50	9.7294e-06	5.6985e-09	7.5489e-05	0.12889	0.89745
10	110317705	112561493	759	50	-6.8839e-05	6.1835e-09	7.8635e-05	-0.87543	0.38134
10	112561493	115328432	1181	50	1.7387e-05	7.1738e-09	8.4698e-05	0.20528	0.83735
10	115328432	116421406	560	50	4.0226e-05	5.4911e-09	7.4102e-05	0.54285	0.58724
10	116421406	119523934	1161	50	-6.1706e-05	5.85e-09	7.6486e-05	-0.80676	0.4198
10	119523934	120591353	493	50	0.00015522	5.4171e-09	7.3601e-05	2.1089	0.034956
10	120591353	122407323	818	50	-7.2047e-06	5.5426e-09	7.4449e-05	-0.096774	0.92291
10	122407323	123231465	455	50	-2.563e-05	4.9974e-09	7.0692e-05	-0.36256	0.71694
10	123231465	123900545	328	46	-1.9053e-05	3.7995e-09	6.164e-05	-0.3091	0.75724
10	123900545	125869346	1061	50	7.2878e-05	5.5997e-09	7.4831e-05	0.9739	0.33011
10	125869346	128001098	1109	50	5.5297e-05	5.8122e-09	7.6238e-05	0.72532	0.46826
10	128001098	129154362	599	50	7.3063e-05	5.2478e-09	7.2441e-05	1.0086	0.31317
10	129154362	130844284	1104	50	3.9102e-05	5.1532e-09	7.1786e-05	0.54471	0.58595
10	130844284	131741327	475	50	-3.0784e-05	4.5673e-09	6.7582e-05	-0.45551	0.64875
10	131741327	132580245	475	50	7.2968e-05	4.9884e-09	7.0628e-05	1.0331	0.30155
10	132580245	134336329	1012	50	3.7239e-05	6.8297e-09	8.2642e-05	0.45061	0.65227
10	134336329	134494673	44	6	1.6074e-05	1.0346e-09	3.2164e-05	0.49974	0.61726
10	134494673	135523865	344	46	5.3067e-05	3.425e-09	5.8524e-05	0.90675	0.36454
11	70855	1213590	434	50	9.2923e-05	4.7535e-09	6.8946e-05	1.3478	0.17773
11	1213590	3665481	1015	50	7.2966e-05	5.5773e-09	7.4681e-05	0.97703	0.32856
11	3665481	4746709	510	50	-2.8697e-05	5.2594e-09	7.2522e-05	-0.3957	0.69232
11	4746709	6322869	1162	50	2.6274e-05	5.8445e-09	7.6449e-05	0.34368	0.73109
11	6322869	7436701	636	50	-3.8386e-06	5.1513e-09	7.1773e-05	-0.053483	0.95735
11	7436701	8333274	578	50	-4.3781e-05	5.4766e-09	7.4004e-05	-0.5916	0.55412
11	8333274	9087317	318	32	6.4561e-05	3.3075e-09	5.751e-05	1.1226	0.26161
11	9087317	10952027	752	50	7.1959e-05	6.4908e-09	8.0566e-05	0.89318	0.37176
11	10952027	12564229	1242	50	4.7378e-05	5.7368e-09	7.5742e-05	0.62552	0.53163
11	12564229	13373124	446	50	0.00017622	5.5805e-09	7.4702e-05	2.3589	0.018329
11	13373124	15742552	903	50	3.5866e-05	6.778e-09	8.2329e-05	0.43564	0.6631
11	15742552	17578402	700	50	8.0184e-05	5.5525e-09	7.4515e-05	1.0761	0.2819
11	17578402	19569535	931	50	6.0337e-05	6.102e-09	7.8115e-05	0.77241	0.43987
11	19569535	21017138	888	50	-0.00012251	5.8389e-09	7.6413e-05	-1.6033	0.10888
11	21017138	22374142	680	50	-1.4303e-05	6.0718e-09	7.7922e-05	-0.18355	0.85436
11	22374142	24088517	714	50	6.6821e-05	5.3973e-09	7.3466e-05	0.90955	0.36306
11	24088517	26045753	840	50	4.9895e-05	5.2403e-09	7.239e-05	0.68925	0.49067
11	26045753	27020461	414	45	-8.9916e-05	3.9836e-09	6.3116e-05	-1.4246	0.15427
11	27020461	28481593	470	44	9.8513e-05	4.5673e-09	6.7582e-05	1.4577	0.14492
11	28481593	30141357	486	50	-3.7921e-05	3.8576e-09	6.211e-05	-0.61055	0.5415
11	30141357	32276901	750	50	2.3097e-05	5.5447e-09	7.4462e-05	0.31018	0.75642
11	32276901	33958739	642	50	-3.7937e-06	5.5319e-09	7.4377e-05	-0.051007	0.95932
11	33958739	35502605	900	50	-7.4047e-05	5.7628e-09	7.5913e-05	-0.97542	0.32935
11	35502605	37116815	810	50	-3.5473e-05	5.8652e-09	7.6585e-05	-0.46319	0.64323
11	37116815	39382003	518	50	-1.4601e-05	4.3281e-09	6.5788e-05	-0.22194	0.82436
11	39382003	42310003	1089	50	3.5236e-05	5.0428e-09	7.1012e-05	0.4962	0.61975
11	42310003	44693799	1105	50	2.6614e-05	6.1381e-09	7.8346e-05	0.3397	0.73408
11	44693799	47006137	828	50	2.6619e-05	6.9342e-09	8.3272e-05	0.31966	0.74922
11	47006137	49866050	624	28	7.7708e-05	5.5753e-09	7.4668e-05	1.0407	0.298
11	49866050	54695473	234	11	3.3637e-05	2.8077e-09	5.2987e-05	0.63482	0.52555
11	54695473	55082657	19	4	4.7685e-05	1.3399e-09	3.6605e-05	1.3027	0.19267
11	55082657	58457495	1341	50	6.1692e-05	6.5727e-09	8.1072e-05	0.76095	0.44669
11	58457495	58780549	84	7	1.721e-06	8.8916e-10	2.9819e-05	0.057717	0.95397
11	58780549	62223771	1190	50	-2.7404e-06	7.4774e-09	8.6472e-05	-0.031692	0.97472
11	62223771	63804569	383	43	-0.00014422	5.1641e-09	7.1862e-05	-2.0069	0.044761
11	63804569	65898631	664	50	0.00026776	8.145e-09	9.025e-05	2.9669	0.003008
11	65898631	68005825	461	43	9.5734e-05	5.2997e-09	7.2799e-05	1.315	0.18849
11	68005825	69516130	577	50	-4.7276e-05	6.4584e-09	8.0364e-05	-0.58827	0.55635
11	69516130	70926292	546	50	-0.00010237	5.4915e-09	7.4104e-05	-1.3814	0.16717
11	70926292	72286017	378	41	8.8216e-05	3.3853e-09	5.8183e-05	1.5162	0.12948
11	72286017	74412351	709	50	0.00031516	7.5038e-09	8.6625e-05	3.6382	0.00027454
11	74412351	76797209	885	50	2.5488e-05	6.1726e-09	7.8566e-05	0.32442	0.74562
11	76797209	78355058	523	42	2.304e-05	3.8952e-09	6.2411e-05	0.36916	0.71201
11	78355058	80722373	1213	50	-7.2458e-05	6.0745e-09	7.7939e-05	-0.92967	0.35254
11	80722373	81266712	300	42	2.1927e-06	3.1618e-09	5.6229e-05	0.038996	0.96889
11	81266712	84381272	1367	50	1.0071e-05	5.2785e-09	7.2654e-05	0.13861	0.88976
11	84381272	86619301	921	50	-2.125e-05	6.8226e-09	8.2599e-05	-0.25727	0.79697
11	86619301	87430235	372	39	-3.4238e-06	3.3671e-09	5.8027e-05	-0.059004	0.95295
11	87430235	89208936	692	50	2.518e-05	5.6829e-09	7.5385e-05	0.33402	0.73837
11	89208936	90966490	486	38	-7.2586e-06	3.576e-09	5.9799e-05	-0.12138	0.90339
11	90966490	92077144	412	41	-3.6599e-05	3.7409e-09	6.1163e-05	-0.59839	0.54958
11	92077144	93276157	475	46	2.0291e-05	4.145e-09	6.4382e-05	0.31517	0.75263
11	93276157	94242260	337	29	0.00017397	8.0239e-09	8.9576e-05	1.9421	0.05212
11	94242260	95726041	658	50	-4.4497e-05	5.2039e-09	7.2138e-05	-0.61683	0.53735
11	95726041	97057058	588	50	-4.2077e-05	5.0211e-09	7.086e-05	-0.5938	0.55264
11	97057058	98705065	680	50	9.4142e-06	5.8912e-09	7.6754e-05	0.12265	0.90238
11	98705065	100417169	924	50	2.7148e-05	5.533e-09	7.4384e-05	0.36498	0.71513
11	100417169	101331121	447	45	-1.4582e-05	4.1013e-09	6.4041e-05	-0.2277	0.81988
11	101331121	103959636	1244	50	3.5947e-05	5.5745e-09	7.4662e-05	0.48146	0.63019
11	103959636	104873284	329	25	4.2512e-05	2.5401e-09	5.0399e-05	0.84351	0.39894
11	104873284	106520894	545	50	8.9498e-05	4.5809e-09	6.7683e-05	1.3223	0.18606
11	106520894	107844200	548	50	-0.00013042	5.9891e-09	7.7389e-05	-1.6853	0.091935
11	107844200	108437037	162	11	-2.3967e-05	1.5361e-09	3.9194e-05	-0.61151	0.54086
11	108437037	109866116	404	41	3.0721e-05	3.6463e-09	6.0385e-05	0.50875	0.61093
11	109866116	111114397	550	50	-8.4814e-05	5.5453e-09	7.4467e-05	-1.1389	0.25473
11	111114397	112459488	458	39	-2.4975e-05	3.682e-09	6.068e-05	-0.41159	0.68064
11	112459488	114257728	897	50	5.0723e-05	5.7389e-09	7.5756e-05	0.66956	0.50314
11	114257728	114830666	258	28	2.2381e-05	2.8116e-09	5.3025e-05	0.42209	0.67296
11	114830666	116383348	732	50	3.2881e-05	5.8144e-09	7.6252e-05	0.43121	0.66631
11	116383348	117747110	716	50	0.00012406	5.477e-09	7.4007e-05	1.6763	0.093673
11	117747110	119215476	625	50	-7.7874e-05	6.1904e-09	7.8679e-05	-0.98976	0.32229
11	119215476	120766806	741	50	-2.1051e-05	5.7338e-09	7.5722e-05	-0.27801	0.781
11	120766806	121175943	231	24	-2.7719e-05	2.3226e-09	4.8193e-05	-0.57516	0.56518
11	121175943	122591910	537	50	-1.7981e-05	5.5047e-09	7.4194e-05	-0.24235	0.80851
11	122591910	123500117	474	50	-5.6255e-05	5.1774e-09	7.1954e-05	-0.78182	0.43432
11	123500117	124495528	543	49	-1.4774e-06	3.8066e-09	6.1697e-05	-0.023946	0.9809
11	124495528	126311320	912	50	6.5456e-06	6.6534e-09	8.1568e-05	0.080247	0.93604
11	126311320	127316679	621	50	-2.9246e-05	4.7751e-09	6.9102e-05	-0.42323	0.67213
11	127316679	128188537	346	43	5.7774e-05	3.486e-09	5.9042e-05	0.97853	0.32781
11	128188537	130342575	1008	50	2.0087e-06	5.2017e-09	7.2123e-05	0.027851	0.97778
11	130342575	131074612	414	50	-5.9476e-05	4.5818e-09	6.7689e-05	-0.87867	0.37958
11	131074612	133000046	1252	50	4.9212e-05	5.0394e-09	7.0989e-05	0.69324	0.48816
11	133000046	134205993	601	50	3.5231e-05	5.52e-09	7.4297e-05	0.47419	0.63537
11	134205993	134946452	469	50	3.9149e-05	4.8023e-09	6.9299e-05	0.56493	0.57212
12	61107	1080331	382	50	5.2234e-06	4.2672e-09	6.5324e-05	0.079962	0.93627
12	1080331	2544786	580	50	1.3327e-05	5.0158e-09	7.0822e-05	0.18818	0.85074
12	2544786	3677037	580	50	1.4085e-05	6.1281e-09	7.8282e-05	0.17993	0.85721
12	3677037	4417679	444	50	5.6049e-05	4.734e-09	6.8804e-05	0.81462	0.41529
12	4417679	5321472	561	50	4.4918e-05	5.9931e-09	7.7415e-05	0.58022	0.56177
12	5321472	6419753	625	50	-1.4467e-05	5.7818e-09	7.6038e-05	-0.19027	0.8491
12	6419753	8377536	492	50	1.4465e-05	6.1594e-09	7.8482e-05	0.18431	0.85377
12	8377536	9031395	101	23	2.7799e-05	1.9943e-09	4.4658e-05	0.62248	0.53362
12	9031395	10481534	541	50	-1.0151e-05	5.6892e-09	7.5427e-05	-0.13459	0.89294
12	10481534	11754846	460	48	-1.7092e-05	3.9807e-09	6.3092e-05	-0.27091	0.78646
12	11754846	12733528	493	50	-5.6009e-05	6.4865e-09	8.0539e-05	-0.69543	0.48678
12	12733528	15241484	1189	50	-2.8463e-06	5.3376e-09	7.3059e-05	-0.038959	0.96892
12	15241484	16310460	296	38	-1.7417e-05	3.5554e-09	5.9628e-05	-0.29209	0.77022
12	16310460	18087873	663	50	9.0694e-05	6.5616e-09	8.1004e-05	1.1196	0.26287
12	18087873	20863943	1164	50	8.561e-05	6.1214e-09	7.8239e-05	1.0942	0.27386
12	20863943	23820634	1299	50	0.00021079	7.6274e-09	8.7335e-05	2.4136	0.015795
12	23820634	25371083	837	50	0.00018043	7.3854e-09	8.5939e-05	2.0995	0.035772
12	25371083	27799773	1211	50	-8.0861e-05	7.1668e-09	8.4657e-05	-0.95516	0.3395
12	27799773	29651255	817	50	2.5258e-05	5.3474e-09	7.3126e-05	0.3454	0.72979
12	29651255	30512406	548	50	6.0501e-05	4.2884e-09	6.5486e-05	0.92388	0.35555
12	30512406	32165592	711	50	3.8341e-05	5.7143e-09	7.5593e-05	0.5072	0.61201
12	32165592	33076989	456	50	3.0097e-05	3.8774e-09	6.2269e-05	0.48333	0.62886
12	33076989	37856717	469	27	3.1979e-05	3.2873e-09	5.7335e-05	0.55776	0.57701
12	37856717	39227169	182	9	1.862e-05	1.7015e-09	4.125e-05	0.45141	0.6517
12	39227169	40816185	579	48	3.6519e-05	4.6344e-09	6.8076e-05	0.53645	0.59165
12	40816185	41658586	417	38	-9.1225e-05	3.1346e-09	5.5988e-05	-1.6294	0.10323
12	41658586	43984474	1057	50	-5.5429e-07	6.1894e-09	7.8673e-05	-0.0070456	0.99438
12	43984474	46024229	556	50	0.0001113	5.1689e-09	7.1895e-05	1.5481	0.1216
12	46024229	47714793	551	50	1.3377e-05	6.2101e-09	7.8804e-05	0.16975	0.86521
12	47714793	49001866	637	50	4.9442e-05	5.3137e-09	7.2895e-05	0.67826	0.49761
12	49001866	51776494	804	50	9.9389e-06	6.4886e-09	8.0552e-05	0.12339	0.9018
12	51776494	53039004	739	50	-9.4568e-06	5.7168e-09	7.5609e-05	-0.12507	0.90046
12	53039004	54778823	706	50	-0.00019859	7.2385e-09	8.508e-05	-2.3342	0.019587
12	54778823	55665837	327	39	-2.2599e-05	3.4672e-09	5.8883e-05	-0.38379	0.70114
12	55665837	57548860	539	50	1.1656e-05	6.8915e-09	8.3015e-05	0.14041	0.88834
12	57548860	59308666	595	50	-9.0999e-05	5.6501e-09	7.5167e-05	-1.2106	0.22604
12	59308666	61123729	540	43	1.0022e-05	3.8184e-09	6.1793e-05	0.16219	0.87116
12	61123729	64032461	1171	50	-6.3593e-05	6.6391e-09	8.1481e-05	-0.78047	0.43512
12	64032461	65559695	452	50	-2.5881e-05	4.6785e-09	6.84e-05	-0.37838	0.70515
12	65559695	67181144	627	50	5.1428e-05	5.0575e-09	7.1116e-05	0.72315	0.46959
12	67181144	67909729	351	42	-7.3284e-05	3.2257e-09	5.6795e-05	-1.2903	0.19694
12	67909729	69826542	928	50	0.00010179	7.1302e-09	8.4441e-05	1.2055	0.22802
12	69826542	70957987	597	50	6.2726e-05	5.4334e-09	7.3712e-05	0.85096	0.39479
12	70957987	72645075	667	50	5.5236e-05	5.2182e-09	7.2237e-05	0.76465	0.44448
12	72645075	73818454	377	34	-4.6464e-05	3.4499e-09	5.8736e-05	-0.79107	0.4289
12	73818454	76511314	930	50	-7.8407e-06	5.4492e-09	7.3819e-05	-0.10622	0.91541
12	76511314	78570570	925	50	2.6387e-05	5.5948e-09	7.4798e-05	0.35278	0.72425
12	78570570	80448150	477	50	8.0008e-05	3.664e-09	6.0531e-05	1.3218	0.18625
12	80448150	81467767	353	37	8.6442e-06	3.2294e-09	5.6828e-05	0.15211	0.8791
12	81467767	83502666	685	50	1.0168e-05	4.3161e-09	6.5697e-05	0.15478	0.877
12	83502666	84303844	280	29	4.4871e-05	2.4437e-09	4.9434e-05	0.90768	0.36404
12	84303844	85990426	506	38	4.1441e-05	2.7663e-09	5.2595e-05	0.78792	0.43074
12	85990426	89682122	889	50	-2.8229e-05	5.7682e-09	7.5949e-05	-0.37168	0.71013
12	89682122	92066155	745	50	0.00015591	6.6631e-09	8.1628e-05	1.91	0.056132
12	92066155	94514567	1046	50	0.00010033	6.1367e-09	7.8337e-05	1.2808	0.20026
12	94514567	96020785	829	50	9.9422e-05	7.3505e-09	8.5735e-05	1.1596	0.2462
12	96020785	97108839	529	50	7.9347e-05	4.6359e-09	6.8087e-05	1.1654	0.24387
12	97108839	99305987	1073	50	0.0001576	6.2617e-09	7.9131e-05	1.9917	0.046409
12	99305987	101447641	782	50	-3.9008e-05	6.4676e-09	8.0421e-05	-0.48505	0.62764
12	101447641	101862690	175	19	3.2992e-05	1.8396e-09	4.2891e-05	0.76922	0.44176
12	101862690	102964986	417	47	-1.354e-05	4.8409e-09	6.9577e-05	-0.19461	0.8457
12	102964986	104848696	930	50	0.00010155	5.9984e-09	7.7449e-05	1.3112	0.18978
12	104848696	106436213	995	50	7.419e-05	6.0718e-09	7.7922e-05	0.95211	0.34104
12	106436213	106958748	263	36	8.4221e-07	2.6293e-09	5.1277e-05	0.016425	0.9869
12	106958748	109025901	878	50	-7.2743e-06	6.2745e-09	7.9212e-05	-0.091833	0.92683
12	109025901	110336719	486	50	-9.6986e-05	4.7158e-09	6.8672e-05	-1.4123	0.15785
12	110336719	113263518	586	47	0.0001766	6.1133e-09	7.8188e-05	2.2586	0.023906
12	113263518	113986709	267	31	-8.6068e-05	3.1703e-09	5.6305e-05	-1.5286	0.12636
12	113986709	115036602	618	50	0.0001083	6.0147e-09	7.7555e-05	1.3965	0.16258
12	115036602	115503216	216	37	4.4701e-05	2.264e-09	4.7582e-05	0.93947	0.34749
12	115503216	117087471	861	50	5.2496e-05	5.7122e-09	7.5579e-05	0.69459	0.48731
12	117087471	118135375	520	50	6.7959e-06	5.0902e-09	7.1345e-05	0.095254	0.92411
12	118135375	119754110	783	50	3.268e-05	5.3001e-09	7.2802e-05	0.4489	0.65351
12	119754110	122007651	839	50	0.00011038	5.5229e-08	0.00023501	0.46971	0.63856
12	122007651	124977980	925	50	-0.00020064	1.1305e-08	0.00010632	-1.8871	0.059147
12	124977980	126445505	742	50	-5.8712e-05	6.7386e-09	8.2089e-05	-0.71522	0.47447
12	126445505	127875098	772	50	2.8427e-05	5.6121e-09	7.4914e-05	0.37946	0.70435
12	127875098	129237297	808	50	1.3636e-05	5.2877e-09	7.2716e-05	0.18752	0.85125
12	129237297	130377921	778	50	3.261e-05	5.7597e-09	7.5893e-05	0.42969	0.66742
12	130377921	131786751	870	50	6.0254e-05	5.4379e-09	7.3742e-05	0.81709	0.41388
12	131786751	132807034	409	49	5.0686e-05	3.8559e-09	6.2096e-05	0.81626	0.41435
12	132807034	133841511	228	32	9.8906e-06	2.7045e-09	5.2005e-05	0.19019	0.84916
13	19020013	20686720	390	42	-4.0267e-05	4.3415e-09	6.589e-05	-0.61112	0.54112
13	20686720	22242174	676	50	8.158e-05	5.4813e-09	7.4036e-05	1.1019	0.27051
13	22242174	23594702	783	50	4.5763e-05	5.259e-09	7.2519e-05	0.63104	0.52801
13	23594702	24531937	607	50	-6.1542e-05	5.6194e-09	7.4963e-05	-0.82096	0.41167
13	24531937	25784362	769	50	8.8924e-05	5.7235e-09	7.5654e-05	1.1754	0.23983
13	25784362	27284362	635	50	8.7417e-05	5.3698e-09	7.3279e-05	1.1929	0.2329
13	27284362	29257551	1013	50	2.5073e-05	6.6347e-09	8.1454e-05	0.30782	0.75822
13	29257551	30483267	584	50	9.6115e-06	4.5029e-09	6.7104e-05	0.14323	0.88611
13	30483267	32301815	900	50	4.0901e-05	5.2221e-09	7.2264e-05	0.56599	0.5714
13	32301815	33776903	696	50	3.2639e-05	5.9539e-09	7.7162e-05	0.423	0.6723
13	33776903	35026464	519	50	-3.167e-05	4.6045e-09	6.7857e-05	-0.46672	0.6407
13	35026464	36046367	261	32	5.4452e-07	2.9578e-09	5.4385e-05	0.010012	0.99201
13	36046367	37498185	753	50	4.5818e-05	6.7318e-09	8.2047e-05	0.55843	0.57655
13	37498185	38878163	694	50	5.9878e-05	4.2525e-09	6.5211e-05	0.91822	0.3585
13	38878163	41069263	1014	50	-3.7885e-05	5.5813e-09	7.4708e-05	-0.50711	0.61208
13	41069263	43101027	725	50	-3.7737e-05	6.129e-09	7.8288e-05	-0.48203	0.62978
13	43101027	44901409	919	50	4.0854e-05	5.896e-09	7.6786e-05	0.53206	0.59469
13	44901409	46495214	600	50	7.0228e-05	5.8778e-09	7.6667e-05	0.91601	0.35966
13	46495214	47431079	407	48	2.0227e-05	4.0697e-09	6.3794e-05	0.31707	0.75119
13	47431079	49383962	716	50	-1.259e-06	5.5961e-09	7.4807e-05	-0.016829	0.98657
13	49383962	51591091	872	50	3.7455e-05	7.7579e-09	8.8079e-05	0.42524	0.67066
13	51591091	53339622	538	50	-2.5305e-05	5.0509e-09	7.107e-05	-0.35606	0.7218
13	53339622	54682864	604	50	-6.7663e-06	5.4178e-09	7.3605e-05	-0.091927	0.92676
13	54682864	55817131	380	40	0.00011349	3.1257e-09	5.5908e-05	2.0299	0.04237
13	55817131	57554217	362	25	1.2625e-05	2.4024e-09	4.9014e-05	0.25759	0.79673
13	57554217	58410626	253	22	7.1243e-05	2.5354e-09	5.0353e-05	1.4149	0.15711
13	58410626	59302271	263	24	4.8732e-05	2.5225e-09	5.0224e-05	0.9703	0.3319
13	59302271	60854778	643	50	-1.3618e-05	5.4904e-09	7.4097e-05	-0.18379	0.85418
13	60854778	61591949	347	36	-1.1546e-05	3.521e-09	5.9338e-05	-0.19458	0.84572
13	61591949	63971559	797	50	-7.8802e-06	6.4956e-09	8.0596e-05	-0.097775	0.92211
13	63971559	65200602	382	34	-6.5144e-05	2.7763e-09	5.2691e-05	-1.2364	0.21633
13	65200602	67844453	954	50	5.5817e-05	5.6107e-09	7.4905e-05	0.74518	0.45616
13	67844453	70724516	1081	50	5.2028e-05	6.1452e-09	7.8391e-05	0.6637	0.50688
13	70724516	71526791	374	49	-6.1479e-05	3.8875e-09	6.235e-05	-0.98604	0.32411
13	71526791	73934089	1002	50	0.00013685	6.2829e-09	7.9265e-05	1.7265	0.084255
13	73934089	75670143	829	50	3.8177e-05	6.6469e-09	8.1529e-05	0.46826	0.6396
13	75670143	77410555	901	50	-2.2458e-05	6.263e-09	7.9139e-05	-0.28377	0.77658
13	77410555	78808813	502	50	-0.0001464	4.8668e-09	6.9762e-05	-2.0985	0.035858
13	78808813	80585676	663	50	0.00010006	6.1867e-09	7.8656e-05	1.2721	0.20333
13	80585676	82581814	738	50	2.5444e-05	6.4941e-09	8.0586e-05	0.31573	0.7522
13	82581814	84133144	493	39	-8.5996e-05	3.5984e-09	5.9986e-05	-1.4336	0.15169
13	84133144	85610916	525	50	1.9626e-05	3.8876e-09	6.2351e-05	0.31477	0.75294
13	85610916	88559882	937	50	3.5918e-05	5.7745e-09	7.599e-05	0.47267	0.63645
13	88559882	90521311	596	50	2.2198e-05	3.5226e-09	5.9351e-05	0.37402	0.70839
13	90521311	93129691	1039	50	-3.0101e-05	5.3601e-09	7.3213e-05	-0.41114	0.68097
13	93129691	93586455	153	18	-6.4366e-05	1.7791e-09	4.2179e-05	-1.526	0.127
13	93586455	96087558	1418	50	4.5039e-05	5.6855e-09	7.5403e-05	0.59732	0.5503
13	96087558	97519210	420	41	3.079e-05	3.1874e-09	5.6457e-05	0.54536	0.58551
13	97519210	98938919	497	50	6.5334e-05	4.4277e-09	6.6541e-05	0.98187	0.32617
13	98938919	100574095	909	50	6.7125e-05	5.6459e-09	7.5139e-05	0.89334	0.37168
13	100574095	102300523	861	50	9.7251e-05	6.0356e-09	7.7689e-05	1.2518	0.21064
13	102300523	104066710	1054	50	1.9652e-07	5.5013e-09	7.4171e-05	0.0026496	0.99789
13	104066710	104844114	359	46	2.3759e-05	3.5607e-09	5.9671e-05	0.39817	0.69051
13	104844114	106247554	729	50	-1.9352e-06	4.9641e-09	7.0456e-05	-0.027466	0.97809
13	106247554	106750000	311	46	1.1298e-05	2.3929e-09	4.8917e-05	0.23096	0.81734
13	106750000	108189877	711	50	-7.9215e-05	6.1759e-09	7.8587e-05	-1.008	0.31346
13	108189877	109121210	486	50	9.003e-06	4.9869e-09	7.0618e-05	0.12749	0.89855
13	109121210	109815112	386	50	7.6477e-05	4.3129e-09	6.5672e-05	1.1645	0.24421
13	109815112	111232073	882	50	8.9239e-06	7.0672e-09	8.4067e-05	0.10615	0.91546
13	111232073	112247592	564	50	6.622e-05	5.8221e-09	7.6303e-05	0.86786	0.38547
13	112247592	113572488	535	50	0.00014392	5.7694e-09	7.5956e-05	1.8947	0.058127
13	113572488	115109853	518	50	-1.296e-05	5.0948e-09	7.1378e-05	-0.18157	0.85592
14	19002084	21589402	696	50	-1.6778e-05	5.4814e-09	7.4036e-05	-0.22662	0.82072
14	21589402	23018665	801	50	-1.2968e-05	5.4555e-09	7.3862e-05	-0.17557	0.86063
14	23018665	24905123	828	50	-5.4881e-05	5.7631e-09	7.5915e-05	-0.72293	0.46972
14	24905123	26135686	642	50	6.7961e-05	5.0462e-09	7.1036e-05	0.95671	0.33871
14	26135686	28466533	818	50	-6.3439e-05	4.7758e-09	6.9107e-05	-0.91798	0.35863
14	28466533	29972145	442	50	5.5591e-06	3.9544e-09	6.2884e-05	0.088402	0.92956
14	29972145	32383265	703	50	-4.8661e-05	5.5822e-09	7.4714e-05	-0.6513	0.51485
14	32383265	34846251	1425	50	1.1951e-05	5.2571e-09	7.2506e-05	0.16483	0.86908
14	34846251	35859593	333	34	-1.1266e-05	5.4669e-09	7.3938e-05	-0.15237	0.87889
14	35859593	38667725	1018	50	-2.3229e-05	5.3918e-09	7.3429e-05	-0.31635	0.75174
14	38667725	40341990	638	50	-1.9366e-05	4.7207e-09	6.8707e-05	-0.28186	0.77805
14	40341990	41615502	433	36	6.1544e-05	4.0463e-09	6.361e-05	0.96751	0.33329
14	41615502	43137389	522	40	6.217e-05	3.6371e-09	6.0309e-05	1.0309	0.3026
14	43137389	44543227	432	46	-4.548e-05	3.7575e-09	6.1298e-05	-0.74195	0.45812
14	44543227	46081896	434	46	-3.2361e-05	3.676e-09	6.063e-05	-0.53375	0.59351
14	46081896	46749130	222	18	5.0764e-05	1.8729e-09	4.3277e-05	1.173	0.24079
14	46749130	48573586	703	50	6.9705e-05	5.3226e-09	7.2956e-05	0.95544	0.33935
14	48573586	49005471	136	14	2.1719e-05	1.4932e-09	3.8641e-05	0.56207	0.57407
14	49005471	50507760	545	50	8.1435e-05	5.0488e-09	7.1055e-05	1.1461	0.25176
14	50507760	51493572	419	46	0.00010509	5.2519e-09	7.247e-05	1.4501	0.14704
14	51493572	53474383	969	50	1.9906e-05	6.0432e-09	7.7738e-05	0.25606	0.7979
14	53474383	53997831	201	20	2.9973e-06	1.8904e-09	4.3479e-05	0.068937	0.94504
14	53997831	55233681	497	50	1.6211e-05	5.496e-09	7.4135e-05	0.21866	0.82691
14	55233681	56216880	338	29	-6.6188e-05	2.6791e-09	5.176e-05	-1.2787	0.20099
14	56216880	57481262	762	50	-4.0545e-05	6.9084e-09	8.3117e-05	-0.4878	0.62569
14	57481262	59448336	822	50	7.521e-05	6.2686e-09	7.9175e-05	0.94992	0.34215
14	59448336	61680424	708	50	1.4333e-05	5.5994e-09	7.4829e-05	0.19155	0.8481
14	61680424	63790015	928	50	0.00013297	5.9292e-09	7.7001e-05	1.7269	0.084182
14	63790015	65220298	447	39	-7.4333e-05	3.9299e-09	6.2689e-05	-1.1858	0.23572
14	65220298	66399555	454	50	-9.8964e-06	3.7164e-09	6.0962e-05	-0.16234	0.87104
14	66399555	67992317	507	35	3.5846e-05	3.3633e-09	5.7994e-05	0.61811	0.53651
14	67992317	71131957	1406	50	0.0001492	6.2811e-09	7.9253e-05	1.8826	0.059755
14	71131957	72889615	768	50	0.00012974	6.3166e-09	7.9477e-05	1.6324	0.1026
14	72889615	76444767	1365	50	-0.00019482	8.5677e-09	9.2562e-05	-2.1047	0.035317
14	76444767	77229472	392	50	-9.4133e-05	3.9068e-09	6.2504e-05	-1.506	0.13206
14	77229472	78561945	711	50	1.8076e-05	5.9105e-09	7.688e-05	0.23512	0.81411
14	78561945	80186579	693	50	8.8321e-05	6.2284e-09	7.892e-05	1.1191	0.26309
14	80186579	81579714	590	50	5.7873e-05	5.1864e-09	7.2017e-05	0.8036	0.42163
14	81579714	83138097	550	50	2.1477e-05	4.6403e-09	6.8119e-05	0.31529	0.75254
14	83138097	84241633	451	50	-1.4061e-05	3.0808e-09	5.5505e-05	-0.25333	0.80002
14	84241633	85746319	573	50	-2.2565e-05	5.328e-09	7.2993e-05	-0.30913	0.75722
14	85746319	86647002	345	35	-9.5552e-06	3.2725e-09	5.7206e-05	-0.16703	0.86734
14	86647002	87635341	357	42	-1.1704e-06	3.9944e-09	6.3201e-05	-0.018519	0.98523
14	87635341	89497643	707	50	7.1343e-05	5.1166e-09	7.153e-05	0.99739	0.31858
14	89497643	91296860	775	50	3.2143e-05	5.8536e-09	7.6509e-05	0.42012	0.6744
14	91296860	93132299	783	50	3.5951e-05	6.1535e-09	7.8444e-05	0.4583	0.64674
14	93132299	94325285	477	50	-6.7841e-06	4.6227e-09	6.7991e-05	-0.099779	0.92052
14	94325285	95750867	996	50	4.2975e-06	5.6456e-09	7.5137e-05	0.057195	0.95439
14	95750867	96262415	420	50	-7.7684e-05	3.9372e-09	6.2747e-05	-1.238	0.2157
14	96262415	98341162	952	50	7.758e-07	6.555e-09	8.0963e-05	0.0095822	0.99235
14	98341162	99138532	423	50	4.7369e-06	3.8705e-09	6.2213e-05	0.07614	0.93931
14	99138532	101534307	1037	50	-2.3368e-05	5.487e-09	7.4074e-05	-0.31547	0.7524
14	101534307	103012102	513	50	0.00011592	5.6837e-09	7.539e-05	1.5376	0.12415
14	103012102	105001723	598	50	-2.3216e-05	6.2309e-09	7.8936e-05	-0.29411	0.76867
14	105001723	106340358	283	37	5.4221e-05	2.8082e-09	5.2993e-05	1.0232	0.30622
14	106340358	107289454	62	9	2.1914e-05	1.0959e-09	3.3105e-05	0.66196	0.508
15	20001200	21131604	9	3	6.6926e-07	6.1829e-10	2.4865e-05	0.026915	0.97853
15	21131604	24195127	382	50	6.0635e-05	3.7662e-09	6.137e-05	0.98803	0.32314
15	24195127	25108590	253	32	-2.7232e-05	2.4742e-09	4.9741e-05	-0.54747	0.58405
15	25108590	27298112	1023	50	7.7429e-05	5.4713e-09	7.3968e-05	1.0468	0.2952
15	27298112	29338502	564	50	6.3407e-05	4.3401e-09	6.5879e-05	0.96248	0.33581
15	29338502	30165568	347	48	7.1323e-06	3.0417e-09	5.5152e-05	0.12932	0.8971
15	30165568	31591821	345	50	4.8119e-05	3.4877e-09	5.9057e-05	0.8148	0.41519
15	31591821	32441811	298	37	1.1576e-06	3.0022e-09	5.4793e-05	0.021127	0.98314
15	32441811	34015425	802	50	1.6503e-05	5.5442e-09	7.446e-05	0.22163	0.8246
15	34015425	35083251	448	50	-5.5666e-05	4.5337e-09	6.7333e-05	-0.82673	0.40839
15	35083251	37456502	1082	50	-1.2075e-05	6.3271e-09	7.9543e-05	-0.15181	0.87934
15	37456502	38530777	417	49	-2.2447e-05	4.4033e-09	6.6358e-05	-0.33827	0.73516
15	38530777	40384132	907	50	1.7116e-05	7.7489e-09	8.8028e-05	0.19444	0.84583
15	40384132	41177514	263	32	-1.2667e-06	3.7895e-09	6.1559e-05	-0.020577	0.98358
15	41177514	42776399	532	50	5.8408e-05	5.1361e-09	7.1667e-05	0.81499	0.41508
15	42776399	44198049	341	19	-2.4093e-05	2.7548e-09	5.2486e-05	-0.45904	0.6462
15	44198049	46618787	584	50	-4.4116e-05	5.2198e-09	7.2248e-05	-0.61062	0.54145
15	46618787	48136048	673	50	6.3021e-05	5.8414e-09	7.6429e-05	0.82456	0.40962
15	48136048	50008043	503	45	-1.2397e-05	4.0651e-09	6.3758e-05	-0.19444	0.84583
15	50008043	51677560	704	50	-8.4515e-05	7.3176e-09	8.5543e-05	-0.98798	0.32316
15	51677560	53069096	466	42	-6.9211e-05	4.1015e-09	6.4043e-05	-1.0807	0.27983
15	53069096	54508528	743	50	-0.00010541	8.6831e-09	9.3183e-05	-1.1312	0.25797
15	54508528	55136269	299	34	-4.9872e-05	3.4288e-09	5.8556e-05	-0.85169	0.39439
15	55136269	56901773	634	50	-7.6889e-05	5.4464e-09	7.38e-05	-1.0419	0.29748
15	56901773	58441366	711	50	8.079e-05	6.0282e-09	7.7642e-05	1.0405	0.29809
15	58441366	59694116	594	50	-6.2184e-05	7.2672e-09	8.5248e-05	-0.72946	0.46572
15	59694116	61265836	775	50	0.00030588	8.4588e-09	9.1972e-05	3.3258	0.00088162
15	61265836	63215222	1025	50	0.00012941	6.121e-09	7.8237e-05	1.6541	0.09811
15	63215222	65104668	556	50	3.118e-05	5.3656e-09	7.325e-05	0.42567	0.67035
15	65104668	67094767	734	50	-2.4345e-05	6.3297e-09	7.9559e-05	-0.306	0.7596
15	67094767	69017999	830	50	-3.7552e-05	6.3903e-09	7.9939e-05	-0.46976	0.63853
15	69017999	70133341	336	47	-9.0411e-05	4.1946e-09	6.4766e-05	-1.396	0.16272
15	70133341	71922649	801	50	2.4446e-05	5.7204e-09	7.5633e-05	0.32322	0.74653
15	71922649	73628714	437	35	5.7982e-05	4.713e-09	6.8651e-05	0.84458	0.39834
15	73628714	76398624	735	50	0.0001056	7.1285e-09	8.4431e-05	1.2507	0.21103
15	76398624	78516053	630	50	0.00012011	5.007e-09	7.076e-05	1.6975	0.089611
15	78516053	80860978	1103	50	-6.2755e-05	5.905e-09	7.6844e-05	-0.81665	0.41413
15	80860978	84260468	1062	50	1.5848e-05	6.1829e-09	7.8631e-05	0.20155	0.84027
15	84260468	86652905	925	50	-1.1988e-06	5.9043e-09	7.684e-05	-0.015601	0.98755
15	86652905	88369943	866	50	0.00013404	6.1949e-09	7.8708e-05	1.7031	0.088555
15	88369943	90475551	839	50	2.8937e-05	5.8581e-09	7.6538e-05	0.37807	0.70538
15	90475551	92164392	740	50	4.9568e-05	5.8984e-09	7.6801e-05	0.64541	0.51866
15	92164392	93780902	948	50	-6.4811e-06	5.4023e-09	7.35e-05	-0.088178	0.92974
15	93780902	94924330	698	50	-7.1473e-05	5.3038e-09	7.2827e-05	-0.98141	0.32639
15	94924330	96141596	654	50	1.2751e-05	5.2331e-09	7.234e-05	0.17626	0.86009
15	96141596	98030910	867	50	2.0199e-05	5.4369e-09	7.3736e-05	0.27393	0.78414
15	98030910	99244059	651	50	6.2724e-05	5.5397e-09	7.4429e-05	0.84274	0.39937
15	99244059	100636847	659	50	-4.9839e-06	5.4303e-09	7.3691e-05	-0.067633	0.94608
15	100636847	101552694	490	50	1.806e-05	4.2002e-09	6.4809e-05	0.27867	0.7805
15	101552694	102520966	491	50	7.1566e-05	5.1156e-09	7.1524e-05	1.0006	0.31702
16	60054	1207206	446	50	5.6503e-05	5.4437e-09	7.3782e-05	0.76581	0.44379
16	1207206	2764829	556	50	-7.1636e-06	7.3597e-09	8.5789e-05	-0.083503	0.93345
16	2764829	4001196	404	50	0.00017818	7.152e-09	8.4569e-05	2.1069	0.035124
16	4001196	5118345	459	50	-0.00014128	6.3741e-09	7.9838e-05	-1.7696	0.076791
16	5118345	5891580	437	50	-7.0144e-05	4.7666e-09	6.9041e-05	-1.016	0.30964
16	5891580	6893551	800	50	5.709e-05	5.7071e-09	7.5546e-05	0.7557	0.44983
16	6893551	7529121	565	50	4.3065e-05	5.2411e-09	7.2395e-05	0.59486	0.55193
16	7529121	8338519	622	50	0.00014607	6.1427e-09	7.8376e-05	1.8638	0.062353
16	8338519	9799419	798	50	-9.1104e-06	5.3899e-09	7.3416e-05	-0.12409	0.90124
16	9799419	10426032	423	43	6.3925e-05	4.3342e-09	6.5835e-05	0.97099	0.33156
16	10426032	11520161	539	50	-3.366e-05	5.4725e-09	7.3976e-05	-0.45501	0.6491
16	11520161	12613098	461	50	-4.8163e-05	5.6148e-09	7.4932e-05	-0.64276	0.52038
16	12613098	13154437	372	46	9.4615e-05	3.7411e-09	6.1164e-05	1.5469	0.12189
16	13154437	14464002	629	50	9.8666e-05	6.1435e-09	7.838e-05	1.2588	0.2081
16	14464002	16154060	388	46	-7.527e-06	5.3299e-09	7.3006e-05	-0.1031	0.91788
16	16154060	17644749	454	50	-2.0193e-05	4.5278e-09	6.7289e-05	-0.3001	0.7641
16	17644749	18643607	202	28	4.4876e-05	2.3248e-09	4.8216e-05	0.93072	0.352
16	18643607	20150571	502	50	0.00013755	5.0468e-09	7.1041e-05	1.9362	0.052847
16	20150571	22448904	522	50	-8.7859e-05	4.9441e-09	7.0314e-05	-1.2495	0.21147
16	22448904	24136875	603	50	-2.4889e-05	5.6234e-09	7.4989e-05	-0.33191	0.73996
16	24136875	25986862	859	50	5.5899e-05	6.463e-09	8.0393e-05	0.69532	0.48686
16	25986862	27445755	761	50	-1.0658e-05	5.2173e-09	7.2231e-05	-0.14755	0.8827
16	27445755	29036613	441	48	0.00016489	5.3292e-09	7.3002e-05	2.2587	0.0239
16	29036613	31382943	434	42	0.00011085	4.2457e-09	6.5159e-05	1.7013	0.088891
16	31382943	46399473	161	19	-2.4521e-07	1.561e-09	3.951e-05	-0.0062063	0.99505
16	46399473	49007926	330	35	-2.7498e-05	2.4827e-09	4.9827e-05	-0.55187	0.58104
16	49007926	52035823	1250	50	-4.4144e-06	8.589e-09	9.2677e-05	-0.047632	0.96201
16	52035823	53382572	529	50	-6.7206e-05	3.8004e-09	6.1647e-05	-1.0902	0.27564
16	53382572	55903774	1314	50	0.00017711	6.5539e-09	8.0956e-05	2.1877	0.028693
16	55903774	57664330	747	50	-3.3065e-05	5.9771e-09	7.7311e-05	-0.42769	0.66888
16	57664330	59045405	611	50	8.0085e-05	6.8724e-09	8.29e-05	0.96605	0.33402
16	59045405	60745694	604	50	3.0558e-06	5.0841e-09	7.1303e-05	0.042857	0.96582
16	60745694	62229849	415	46	-1.5898e-05	3.5367e-09	5.947e-05	-0.26733	0.78922
16	62229849	63691589	520	50	-3.6148e-05	4.1304e-09	6.4268e-05	-0.56245	0.57381
16	63691589	65938566	951	50	3.9237e-05	5.4168e-09	7.3599e-05	0.53312	0.59395
16	65938566	68841363	836	50	0.00014849	6.5297e-09	8.0806e-05	1.8376	0.066124
16	68841363	71054028	481	44	0.00016969	5.7971e-09	7.6139e-05	2.2287	0.025831
16	71054028	72935150	546	42	6.8091e-05	6.7808e-09	8.2345e-05	0.8269	0.4083
16	72935150	74971503	915	50	-1.9124e-05	6.1932e-09	7.8697e-05	-0.24301	0.80799
16	74971503	75977954	297	32	-3.7996e-05	3.5647e-09	5.9705e-05	-0.6364	0.52452
16	75977954	77523678	839	50	7.8042e-05	5.5063e-09	7.4204e-05	1.0517	0.29293
16	77523678	78456292	730	50	8.0656e-06	5.082e-09	7.1288e-05	0.11314	0.90992
16	78456292	79134815	663	50	4.3315e-06	5.3497e-09	7.3142e-05	0.05922	0.95278
16	79134815	80297374	857	50	9.8216e-05	6.9655e-09	8.346e-05	1.1768	0.23928
16	80297374	81772536	941	50	0.00011647	7.6994e-09	8.7747e-05	1.3274	0.18439
16	81772536	82747728	668	50	2.7494e-05	6.0809e-09	7.798e-05	0.35257	0.72441
16	82747728	83477208	678	50	-2.1831e-05	5.2846e-09	7.2695e-05	-0.30031	0.76394
16	83477208	84445883	818	50	-6.7208e-05	5.7359e-09	7.5736e-05	-0.88741	0.37486
16	84445883	85148685	548	50	1.4992e-05	5.4017e-09	7.3496e-05	0.20398	0.83837
16	85148685	86156599	570	50	-1.6067e-05	5.3125e-09	7.2887e-05	-0.22044	0.82553
16	86156599	86815411	596	50	-7.3456e-05	5.9848e-09	7.7361e-05	-0.94952	0.34235
16	86815411	87647349	415	50	-3.5692e-05	4.2797e-09	6.5419e-05	-0.54558	0.58535
16	87647349	89041165	563	50	-8.37e-06	6.2915e-09	7.9319e-05	-0.10552	0.91596
16	89041165	90292812	429	40	6.1003e-05	4.3324e-09	6.5821e-05	0.9268	0.35403
17	56	1172399	445	50	-5.1086e-05	4.7433e-09	6.8872e-05	-0.74175	0.45824
17	1172399	1928731	317	50	0.00010147	4.5749e-09	6.7638e-05	1.5002	0.13356
17	1928731	3702312	791	50	5.2931e-05	5.8351e-09	7.6388e-05	0.69292	0.48836
17	3702312	4696261	434	50	5.1828e-05	4.5719e-09	6.7616e-05	0.76652	0.44337
17	4696261	5741334	466	50	7.3552e-05	5.4143e-09	7.3582e-05	0.9996	0.31751
17	5741334	7317398	788	50	-7.335e-05	6.5668e-09	8.1036e-05	-0.90516	0.36538
17	7317398	8306425	435	50	5.5728e-05	6.4196e-09	8.0122e-05	0.69553	0.48672
17	8306425	9965921	758	50	1.4734e-05	5.7534e-09	7.5851e-05	0.19426	0.84598
17	9965921	11102815	556	50	5.4858e-05	4.9043e-09	7.003e-05	0.78335	0.43342
17	11102815	12534769	652	50	3.0585e-05	5.3943e-09	7.3446e-05	0.41643	0.6771
17	12534769	13180372	352	50	-4.3833e-05	4.1243e-09	6.4221e-05	-0.68253	0.4949
17	13180372	13894637	412	50	2.3002e-05	3.8554e-09	6.2092e-05	0.37046	0.71104
17	13894637	15019097	679	50	-6.9203e-05	5.3077e-09	7.2854e-05	-0.94988	0.34218
17	15019097	16412342	436	50	-0.00011009	4.5206e-09	6.7236e-05	-1.6374	0.10156
17	16412342	18856320	713	50	1.3057e-05	7.3666e-09	8.5829e-05	0.15212	0.87909
17	18856320	21290357	470	50	-1.1115e-05	4.3217e-09	6.574e-05	-0.16908	0.86574
17	21290357	27334244	662	50	3.469e-05	7.0196e-09	8.3783e-05	0.41404	0.67884
17	27334244	29786491	688	44	7.572e-05	4.1695e-09	6.4572e-05	1.1726	0.24094
17	29786491	31538425	616	50	4.1994e-05	5.4065e-09	7.3529e-05	0.57112	0.56792
17	31538425	32912798	928	50	6.6578e-05	5.1901e-09	7.2042e-05	0.92415	0.35541
17	32912798	34469036	598	50	6.388e-05	5.5559e-09	7.4538e-05	0.85701	0.39144
17	34469036	36809344	648	50	-0.00010947	7.9998e-09	8.9442e-05	-1.2239	0.22098
17	36809344	38877404	588	50	-2.4345e-05	4.9669e-09	7.0476e-05	-0.34544	0.72976
17	38877404	39899810	468	41	-8.2826e-05	3.245e-09	5.6965e-05	-1.454	0.14595
17	39899810	41772087	512	44	-1.7633e-05	4.6789e-09	6.8402e-05	-0.25778	0.79658
17	41772087	43056905	441	42	-9.4358e-06	4.0989e-09	6.4022e-05	-0.14738	0.88283
17	43056905	45876022	479	50	-2.9007e-05	5.7256e-09	7.5668e-05	-0.38335	0.70146
17	45876022	47517400	640	50	0.00020392	6.7079e-09	8.1902e-05	2.4898	0.012782
17	47517400	49898957	950	50	1.4447e-06	5.2851e-09	7.2699e-05	0.019873	0.98414
17	49898957	50719055	328	29	-1.744e-05	3.2779e-09	5.7253e-05	-0.30462	0.76066
17	50719055	51826118	387	37	4.0008e-05	2.6877e-09	5.1843e-05	0.77172	0.44028
17	51826118	53599432	707	50	3.6723e-05	5.586e-09	7.474e-05	0.49135	0.62318
17	53599432	55357541	712	50	1.9923e-05	5.5556e-09	7.4536e-05	0.2673	0.78924
17	55357541	57487512	823	50	8.6287e-05	6.5304e-09	8.0811e-05	1.0678	0.28562
17	57487512	59312755	300	25	0.00014852	3.6831e-09	6.0688e-05	2.4473	0.014394
17	59312755	61545589	559	50	4.8653e-05	5.2845e-09	7.2695e-05	0.66927	0.50332
17	61545589	63148128	371	39	0.00014814	4.1544e-09	6.4455e-05	2.2983	0.021544
17	63148128	64800430	732	50	-2.1383e-06	6.0514e-09	7.779e-05	-0.027487	0.97807
17	64800430	67858770	1115	50	0.00011121	7.2633e-09	8.5225e-05	1.3049	0.19193
17	67858770	69387817	730	50	-2.4714e-08	6.1007e-09	7.8107e-05	-0.00031641	0.99975
17	69387817	72672203	1658	50	0.00010906	6.3803e-09	7.9877e-05	1.3654	0.17213
17	72672203	74375560	555	50	-4.2659e-05	8.2977e-09	9.1092e-05	-0.46831	0.63957
17	74375560	76263413	880	50	-1.9761e-05	6.3207e-09	7.9503e-05	-0.24856	0.8037
17	76263413	77298636	562	50	-3.891e-05	7.5574e-09	8.6933e-05	-0.44758	0.65445
17	77298636	78837588	684	50	0.000119	6.0274e-09	7.7636e-05	1.5328	0.12533
17	78837588	80034408	373	50	0.00015909	5.3735e-09	7.3304e-05	2.1702	0.02999
17	80034408	81194908	402	43	1.5079e-05	4.4202e-09	6.6485e-05	0.22681	0.82057
18	10644	912486	491	50	4.5039e-05	4.6149e-09	6.7933e-05	0.66299	0.50734
18	912486	1942911	415	50	6.0706e-05	3.497e-09	5.9135e-05	1.0266	0.30463
18	1942911	3891658	872	50	-1.0584e-05	5.7914e-09	7.6101e-05	-0.13907	0.88939
18	3891658	5834180	934	50	-3.881e-06	5.8331e-09	7.6375e-05	-0.050815	0.95947
18	5834180	7090485	654	50	6.1577e-06	5.2964e-09	7.2776e-05	0.084611	0.93257
18	7090485	8498931	655	50	-2.7187e-05	5.5539e-09	7.4524e-05	-0.36481	0.71525
18	8498931	11075913	1496	50	1.3253e-05	5.2353e-09	7.2355e-05	0.18317	0.85467
18	11075913	11905440	319	50	3.9705e-05	3.3331e-09	5.7733e-05	0.68773	0.49162
18	11905440	14440799	922	50	-8.8297e-05	6.824e-09	8.2608e-05	-1.0689	0.28513
18	14440799	19485844	219	18	8.2743e-05	2.1819e-09	4.6711e-05	1.7714	0.076498
18	19485844	20649472	350	38	9.8977e-05	4.1329e-09	6.4287e-05	1.5396	0.12366
18	20649472	22996651	906	50	0.00015384	5.9684e-09	7.7255e-05	1.9913	0.046446
18	22996651	24026191	370	38	-3.1906e-05	3.3365e-09	5.7763e-05	-0.55237	0.5807
18	24026191	25927682	927	50	1.1822e-05	5.7905e-09	7.6095e-05	0.15536	0.87654
18	25927682	26875587	280	28	4.153e-05	3.3609e-09	5.7973e-05	0.71636	0.47377
18	26875587	27866478	320	31	3.1595e-05	2.985e-09	5.4635e-05	0.5783	0.56306
18	27866478	30264066	1040	50	6.9557e-05	5.8102e-09	7.6225e-05	0.91253	0.36149
18	30264066	31780067	414	41	3.6571e-05	3.7038e-09	6.0859e-05	0.60091	0.5479
18	31780067	33861964	724	50	1.7039e-06	5.3872e-09	7.3398e-05	0.023214	0.98148
18	33861964	35075250	527	50	2.1956e-05	5.234e-09	7.2347e-05	0.30349	0.76152
18	35075250	36365490	558	50	-4.6532e-05	5.2197e-09	7.2248e-05	-0.64406	0.51953
18	36365490	37684367	408	36	6.4953e-05	3.4668e-09	5.888e-05	1.1031	0.26996
18	37684367	39892648	886	50	6.4168e-05	5.6137e-09	7.4924e-05	0.85644	0.39176
18	39892648	42922106	1101	50	3.0462e-05	5.8339e-09	7.638e-05	0.39882	0.69003
18	42922106	44299246	754	50	0.00013097	5.2588e-09	7.2517e-05	1.8061	0.070903
18	44299246	45939732	705	50	0.00010804	6.2679e-09	7.917e-05	1.3647	0.17236
18	45939732	47730584	897	50	8.6825e-05	6.6281e-09	8.1413e-05	1.0665	0.28621
18	47730584	51062185	1377	50	-6.7276e-06	5.17e-09	7.1903e-05	-0.093566	0.92545
18	51062185	51554175	197	17	4.2266e-05	2.118e-09	4.6022e-05	0.91839	0.35841
18	51554175	55213838	1309	50	2.3233e-05	6.8219e-09	8.2595e-05	0.28129	0.77849
18	55213838	56530220	683	50	0.00026767	1.0677e-08	0.00010333	2.5905	0.009585
18	56530220	57630483	649	50	9.379e-05	5.7313e-09	7.5705e-05	1.2389	0.21539
18	57630483	59020751	520	50	8.7425e-05	5.3009e-09	7.2807e-05	1.2008	0.22984
18	59020751	60277715	637	50	1.2201e-05	4.8588e-09	6.9705e-05	0.17504	0.86105
18	60277715	61820252	640	50	1.9026e-05	6.9873e-09	8.359e-05	0.22761	0.81995
18	61820252	63463402	601	50	1.6063e-05	4.36e-09	6.603e-05	0.24327	0.8078
18	63463402	64252801	296	25	2.3422e-05	2.7768e-09	5.2695e-05	0.44448	0.65669
18	64252801	66125817	917	50	-7.5819e-05	5.2106e-09	7.2185e-05	-1.0503	0.29356
18	66125817	67175820	392	50	1.1842e-05	3.7637e-09	6.1349e-05	0.19303	0.84694
18	67175820	68621179	567	50	-8.1704e-06	4.998e-09	7.0696e-05	-0.11557	0.90799
18	68621179	69621618	479	50	5.5294e-06	4.1441e-09	6.4374e-05	0.085894	0.93155
18	69621618	71038474	638	50	5.9149e-05	5.464e-09	7.3919e-05	0.80019	0.4236
18	71038474	71971462	562	50	4.0685e-05	5.5188e-09	7.4289e-05	0.54766	0.58392
18	71971462	73526987	765	50	5.5008e-05	5.4747e-09	7.3991e-05	0.74345	0.45721
18	73526987	74813815	700	50	6.6239e-06	5.1879e-09	7.2027e-05	0.091964	0.92673
18	74813815	75976317	681	50	5.6205e-05	6.1247e-09	7.826e-05	0.71818	0.47265
18	75976317	77149991	495	50	1.5502e-05	4.5375e-09	6.7361e-05	0.23013	0.81799
18	77149991	78017158	334	44	9.8788e-05	4.8775e-09	6.9839e-05	1.4145	0.15721
19	80840	610729	153	30	6.9857e-05	2.6248e-09	5.1233e-05	1.3635	0.17272
19	610729	2098396	529	50	-1.8815e-05	6.6044e-09	8.1267e-05	-0.23152	0.81691
19	2098396	3019660	352	50	-0.00011177	4.3563e-09	6.6003e-05	-1.6934	0.090373
19	3019660	4348967	454	50	-7.3825e-05	5.9592e-09	7.7196e-05	-0.95634	0.3389
19	4348967	5811852	558	50	6.532e-05	6.1301e-09	7.8295e-05	0.83428	0.40412
19	5811852	6684885	269	47	-7.5424e-05	3.6823e-09	6.0682e-05	-1.2429	0.21389
19	6684885	8347513	668	50	4.7542e-05	6.7382e-09	8.2087e-05	0.57918	0.56247
19	8347513	9238393	325	49	-2.6547e-05	4.8352e-09	6.9535e-05	-0.38178	0.70262
19	9238393	11284028	670	50	9.0273e-05	7.0779e-09	8.4131e-05	1.073	0.28327
19	11284028	13471127	596	50	-2.9793e-05	5.4481e-09	7.3811e-05	-0.40364	0.68648
19	13471127	14486347	277	46	-2.1271e-05	3.2617e-09	5.7111e-05	-0.37246	0.70955
19	14486347	15648610	480	50	7.558e-05	3.9364e-09	6.274e-05	1.2047	0.22834
19	15648610	16374416	446	48	-1.7142e-05	3.8281e-09	6.1872e-05	-0.27706	0.78174
19	16374416	18409862	766	50	0.00011749	7.3014e-09	8.5448e-05	1.375	0.16914
19	18409862	19877471	468	50	0.00035609	9.6024e-09	9.7992e-05	3.6339	0.00027918
19	19877471	20905757	189	26	7.1877e-05	2.3911e-09	4.8899e-05	1.4699	0.14158
19	20905757	22732896	493	45	2.9271e-05	3.4332e-09	5.8594e-05	0.49956	0.61739
19	22732896	23467746	188	16	-7.0949e-06	1.7386e-09	4.1697e-05	-0.17015	0.86489
19	23467746	28557893	393	33	2.3e-05	3.1768e-09	5.6363e-05	0.40807	0.68322
19	28557893	29790947	575	50	3.7164e-05	4.6114e-09	6.7908e-05	0.54728	0.58419
19	29790947	30727954	413	50	3.0307e-05	3.8617e-09	6.2143e-05	0.4877	0.62576
19	30727954	32746520	726	50	-3.2552e-06	6.4793e-09	8.0494e-05	-0.040441	0.96774
19	32746520	34262952	605	50	-7.6382e-05	7.9732e-09	8.9293e-05	-0.85542	0.39232
19	34262952	36469295	835	50	-5.1662e-05	6.2004e-09	7.8743e-05	-0.65609	0.51176
19	36469295	37527033	314	25	1.6895e-06	3.0487e-09	5.5215e-05	0.030599	0.97559
19	37527033	40170619	848	50	6.9832e-05	7.208e-09	8.49e-05	0.82252	0.41078
19	40170619	40984601	266	32	-3.5608e-05	2.9015e-09	5.3866e-05	-0.66106	0.50857
19	40984601	42131573	417	50	-2.9153e-05	6.2691e-09	7.9178e-05	-0.36819	0.71273
19	42131573	43862455	212	22	1.7793e-06	2.2661e-09	4.7603e-05	0.037379	0.97018
19	43862455	44744108	360	45	7.4979e-05	3.4921e-09	5.9094e-05	1.2688	0.20451
19	44744108	46102697	499	50	0.0014771	2.7248e-08	0.00016507	8.9483	3.6085e-19
19	46102697	47150082	384	50	5.9559e-05	7.3586e-09	8.5782e-05	0.6943	0.48749
19	47150082	49282227	782	50	-0.00036606	8.27e-09	9.0939e-05	-4.0254	5.6886e-05
19	49282227	51532567	855	50	-0.0001303	5.7788e-09	7.6019e-05	-1.714	0.086531
19	51532567	52985290	773	50	-0.00015437	6.747e-09	8.214e-05	-1.8794	0.060196
19	52985290	54602362	655	50	-4.8137e-05	5.6716e-09	7.531e-05	-0.63918	0.52271
19	54602362	55728080	481	50	-9.9844e-06	4.9314e-09	7.0224e-05	-0.14218	0.88694
19	55728080	57521335	845	50	1.9979e-05	5.391e-09	7.3423e-05	0.27211	0.78554
19	57521335	59118839	693	50	7.374e-05	5.3404e-09	7.3078e-05	1.0091	0.31295
20	60479	697600	321	50	-2.2927e-05	2.9874e-09	5.4657e-05	-0.41947	0.67487
20	697600	2469501	1148	50	-2.2787e-07	5.0348e-09	7.0957e-05	-0.0032114	0.99744
20	2469501	3828413	603	50	7.4174e-05	5.9762e-09	7.7306e-05	0.95948	0.33732
20	3828413	5477850	945	50	1.3925e-05	4.9719e-09	7.0512e-05	0.19749	0.84344
20	5477850	7084073	882	50	1.6305e-05	5.1326e-09	7.1642e-05	0.22758	0.81997
20	7084073	8117011	480	45	3.7858e-05	4.0428e-09	6.3583e-05	0.59541	0.55157
20	8117011	9730921	910	50	4.1476e-06	6.56e-09	8.0994e-05	0.051209	0.95916
20	9730921	11249536	846	50	-8.1568e-07	5.8183e-09	7.6278e-05	-0.010693	0.99147
20	11249536	12447499	566	50	-4.481e-05	4.3343e-09	6.5835e-05	-0.68064	0.4961
20	12447499	13689864	645	50	3.2681e-05	6.5755e-09	8.109e-05	0.40302	0.68693
20	13689864	15958359	1127	50	8.7253e-05	5.8157e-09	7.6261e-05	1.1441	0.25257
20	15958359	17487232	1078	50	-4.8525e-05	6.2386e-09	7.8985e-05	-0.61436	0.53898
20	17487232	18972203	732	50	6.3043e-06	6.2202e-09	7.8868e-05	0.079935	0.93629
20	18972203	20959710	1005	50	-6.2615e-05	5.658e-09	7.522e-05	-0.83242	0.40517
20	20959710	22491456	485	42	7.1309e-05	4.4432e-09	6.6657e-05	1.0698	0.28472
20	22491456	23293790	408	45	6.3837e-05	3.7338e-09	6.1105e-05	1.0447	0.29615
20	23293790	24717724	623	50	4.5572e-05	5.0392e-09	7.0987e-05	0.64197	0.52089
20	24717724	25344231	282	25	0.00014741	3.2469e-09	5.6982e-05	2.5869	0.0096839
20	25344231	31614823	730	50	3.8586e-05	7.7781e-09	8.8193e-05	0.43751	0.66174
20	31614823	32813441	347	31	-5.5952e-05	4.4817e-09	6.6946e-05	-0.83578	0.40328
20	32813441	34960446	573	34	-0.00018626	5.5611e-09	7.4573e-05	-2.4977	0.0125
20	34960446	36909530	587	50	9.6861e-06	5.7857e-09	7.6064e-05	0.12734	0.89867
20	36909530	38436761	583	50	-2.0354e-05	4.5476e-09	6.7436e-05	-0.30183	0.76278
20	38436761	39610856	531	50	0.00012146	6.8104e-09	8.2525e-05	1.4718	0.14108
20	39610856	40585689	327	35	0.0002056	3.904e-09	6.2482e-05	3.2906	0.00099988
20	40585689	41615460	641	50	-3.5989e-05	5.6161e-09	7.494e-05	-0.48024	0.63106
20	41615460	42680176	450	50	9.342e-06	5.3288e-09	7.2999e-05	0.12798	0.89817
20	42680176	44839056	908	50	2.2567e-05	8.0757e-09	8.9865e-05	0.25112	0.80172
20	44839056	47199980	1167	50	9.1168e-05	6.3983e-09	7.999e-05	1.1397	0.25439
20	47199980	49239658	872	50	0.0001787	7.6829e-09	8.7652e-05	2.0387	0.041477
20	49239658	52472549	1499	50	-1.7861e-05	5.3462e-09	7.3118e-05	-0.24428	0.80701
20	52472549	54055266	723	50	7.2422e-06	5.8657e-09	7.6588e-05	0.094561	0.92466
20	54055266	56447959	1314	50	4.6654e-05	5.1983e-09	7.21e-05	0.64708	0.51758
20	56447959	58406572	1044	50	-4.2866e-05	5.3325e-09	7.3024e-05	-0.58702	0.55719
20	58406572	59561724	593	50	-5.8143e-05	4.7776e-09	6.912e-05	-0.84119	0.40024
20	59561724	61301855	914	50	-2.4395e-06	5.9702e-09	7.7267e-05	-0.031572	0.97481
20	61301855	62190180	424	50	5.5602e-05	4.405e-09	6.637e-05	0.83776	0.40217
20	62190180	62965163	302	43	0.00030304	7.1912e-09	8.4801e-05	3.5736	0.00035211
21	9411243	15950982	368	49	6.6821e-05	3.521e-09	5.9338e-05	1.1261	0.26012
21	15950982	18053165	774	50	-3.3731e-05	5.5351e-09	7.4398e-05	-0.45339	0.65027
21	18053165	19480375	556	50	7.422e-05	4.9993e-09	7.0706e-05	1.0497	0.29386
21	19480375	20962339	752	50	2.6005e-05	5.3653e-09	7.3249e-05	0.35503	0.72257
21	20962339	22072764	464	50	1.7689e-05	4.4925e-09	6.7026e-05	0.26391	0.79185
21	22072764	23362875	652	50	4.0935e-05	5.5695e-09	7.4629e-05	0.54852	0.58334
21	23362875	24696231	489	50	-2.9873e-05	3.778e-09	6.1466e-05	-0.48601	0.62696
21	24696231	26469122	811	50	5.2193e-05	5.4713e-09	7.3968e-05	0.70561	0.48043
21	26469122	27271019	265	26	-2.6249e-05	2.6078e-09	5.1067e-05	-0.51401	0.60724
21	27271019	29125226	1018	50	1.5105e-05	5.6308e-09	7.5038e-05	0.2013	0.84046
21	29125226	31197025	810	50	-1.068e-05	7.4315e-09	8.6206e-05	-0.12389	0.9014
21	31197025	32668642	561	50	6.2233e-05	3.7004e-09	6.0831e-05	1.023	0.30629
21	32668642	34376999	793	50	-3.3125e-05	6.1051e-09	7.8135e-05	-0.42394	0.67161
21	34376999	35225465	336	49	-6.5523e-05	4.3641e-09	6.6061e-05	-0.99186	0.32127
21	35225465	36524373	661	50	6.384e-05	5.6581e-09	7.522e-05	0.84871	0.39605
21	36524373	37870779	626	50	2.0297e-05	5.2664e-09	7.257e-05	0.27969	0.77971
21	37870779	38711704	368	44	-4.6429e-05	2.9292e-09	5.4122e-05	-0.85785	0.39098
21	38711704	40482902	990	50	-0.00011168	6.6227e-09	8.138e-05	-1.3723	0.16998
21	40482902	41389527	576	50	0.00011539	4.7802e-09	6.9139e-05	1.6689	0.095129
21	41389527	43321528	1176	50	0.00014746	5.6196e-09	7.4964e-05	1.9671	0.049169
21	43321528	44506268	797	50	3.197e-05	5.1824e-09	7.1989e-05	0.4441	0.65697
21	44506268	46177105	690	50	-9.9332e-07	5.6123e-09	7.4915e-05	-0.013259	0.98942
21	46177105	47492226	623	50	8.1542e-05	6.5468e-09	8.0912e-05	1.0078	0.31356
21	47492226	48119752	289	29	5.102e-05	2.8639e-09	5.3515e-05	0.95337	0.3404
22	16050408	17674295	252	40	1.4847e-05	2.741e-09	5.2354e-05	0.28359	0.77673
22	17674295	18296088	297	50	7.1821e-05	3.3285e-09	5.7693e-05	1.2449	0.21318
22	18296088	19912358	666	50	-6.5624e-06	6.7467e-09	8.2138e-05	-0.079895	0.93632
22	19912358	22357325	784	50	5.9218e-05	5.51e-09	7.423e-05	0.79777	0.425
22	22357325	23712647	435	50	1.6493e-05	4.2317e-09	6.5051e-05	0.25354	0.79985
22	23712647	24984204	455	50	-0.0001131	3.6023e-09	6.002e-05	-1.8844	0.059517
22	24984204	26791628	877	50	-3.7436e-06	5.0947e-09	7.1377e-05	-0.052448	0.95817
22	26791628	27834752	838	50	-0.00014713	5.2671e-09	7.2575e-05	-2.0273	0.042631
22	27834752	29651799	645	50	-2.7468e-06	5.8096e-09	7.6221e-05	-0.036037	0.97125
22	29651799	31439918	643	50	-9.9242e-05	6.4435e-09	8.0272e-05	-1.2363	0.21634
22	31439918	32664986	411	35	-6.2708e-05	3.4275e-09	5.8545e-05	-1.0711	0.28412
22	32664986	34494914	1069	50	-4.453e-05	5.0715e-09	7.1215e-05	-0.62529	0.53178
22	34494914	35530985	574	50	-3.7419e-05	3.6717e-09	6.0594e-05	-0.61754	0.53688
22	35530985	37570269	992	50	-8.144e-05	7.2286e-09	8.5021e-05	-0.95788	0.33812
22	37570269	39307894	673	50	-0.00016048	8.3704e-09	9.149e-05	-1.7541	0.079414
22	39307894	40545797	418	50	0.00010317	5.3277e-09	7.2991e-05	1.4134	0.15753
22	40545797	42690818	557	37	1.3081e-05	5.1346e-09	7.1656e-05	0.18255	0.85515
22	42690818	43714200	474	50	6.4927e-06	5.4104e-09	7.3556e-05	0.088269	0.92966
22	43714200	44995308	840	50	-0.00021321	1.9112e-08	0.00013825	-1.5422	0.12302
22	44995308	46470495	785	50	5.6036e-05	5.2901e-09	7.2733e-05	0.77043	0.44105
22	46470495	47596318	548	50	-3.3819e-05	5.0717e-09	7.1216e-05	-0.47488	0.63487
22	47596318	48903703	855	50	-3.3238e-05	5.9593e-09	7.7197e-05	-0.43057	0.66678
22	48903703	49824534	741	50	-3.1131e-05	5.5856e-09	7.4737e-05	-0.41655	0.67701
22	49824534	51243298	523	50	-3.8528e-05	6.1949e-09	7.8708e-05	-0.48951	0.62448

### Sheet: Supplementary Table 37
Supplementary Table 37: Local genetic covariance of CRP male and CRP female. # For column details please refer below.
chr	Chromosome
start	Start coordinate of the block
end	End coordinate of the block
num_snp	Number of SNPs in the block
k	Degrees of freedom
local_rhog	Local genetic covariance
var	Variance
se	Standard Error
z	Z-score
p	P-value
CRP_M and CRP_F
chr	start	end	num_snp	k	local_rhog	var	se	z	p
1	10583	1892607	235	34	5.0455e-05	2.3297e-09	4.8267e-05	1.0453	0.29587
1	1892607	3582736	622	50	6.1871e-06	4.1169e-09	6.4163e-05	0.096428	0.92318
1	3582736	4380811	340	50	5.758e-05	2.6033e-09	5.1023e-05	1.1285	0.2591
1	4380811	5913893	1008	50	6.7004e-05	3.9026e-09	6.2471e-05	1.0726	0.28347
1	5913893	7247335	544	50	0.00011177	3.6342e-09	6.0285e-05	1.854	0.063743
1	7247335	9365199	828	50	0.00012949	5.1148e-09	7.1518e-05	1.8106	0.070204
1	9365199	10806984	444	50	0.00015317	3.9766e-09	6.3061e-05	2.4289	0.015146
1	10806984	11777841	321	50	3.4435e-05	2.4471e-09	4.9468e-05	0.69611	0.48636
1	11777841	12779466	365	50	4.3177e-05	2.6099e-09	5.1087e-05	0.84517	0.39802
1	12779466	14891511	682	50	8.9385e-06	3.7937e-09	6.1593e-05	0.14512	0.88462
1	14891511	16897730	884	50	8.2222e-05	4.3279e-09	6.5787e-05	1.2498	0.21136
1	16897730	18662899	753	50	1.6997e-06	4.3715e-09	6.6117e-05	0.025708	0.97949
1	18662899	20469149	882	50	7.8391e-05	4.2684e-09	6.5333e-05	1.1999	0.23019
1	20469149	21736588	537	50	0.00015423	4.9651e-09	7.0463e-05	2.1888	0.028611
1	21736588	23086883	616	50	0.00040248	6.5818e-09	8.1128e-05	4.961	7.0115e-07
1	23086883	23920590	273	29	5.5998e-05	2.4529e-09	4.9526e-05	1.1307	0.2582
1	23920590	25516845	645	50	0.00015972	5.2417e-09	7.2399e-05	2.2061	0.027374
1	25516845	27401867	568	50	0.00040238	6.1827e-09	7.863e-05	5.1174	3.0975e-07
1	27401867	30161881	711	50	0.00012627	4.9249e-09	7.0178e-05	1.7992	0.071981
1	30161881	32438685	1098	50	8.0059e-05	4.1851e-09	6.4692e-05	1.2375	0.21589
1	32438685	34799758	796	50	0.00012462	5.1919e-09	7.2055e-05	1.7295	0.083712
1	34799758	37549183	734	50	6.8995e-05	4.0337e-09	6.3511e-05	1.0863	0.27733
1	37549183	38731847	494	50	5.5529e-05	3.2837e-09	5.7303e-05	0.96904	0.33252
1	38731847	40200567	507	50	0.00031547	6.5141e-09	8.071e-05	3.9087	9.2796e-05
1	40200567	41975327	663	50	0.00026267	6.0709e-09	7.7916e-05	3.3712	0.0007485
1	41975327	43758457	649	50	0.00012379	4.5036e-09	6.7109e-05	1.8446	0.065102
1	43758457	44969183	456	39	0.00014796	4.2627e-09	6.529e-05	2.2662	0.023441
1	44969183	46899501	578	43	-4.5121e-05	2.9475e-09	5.4291e-05	-0.83109	0.40592
1	46899501	48002576	384	37	2.9615e-05	2.9831e-09	5.4618e-05	0.54222	0.58767
1	48002576	48978188	388	45	4.1249e-05	2.6643e-09	5.1616e-05	0.79915	0.4242
1	48978188	49894177	272	30	3.4069e-05	2.4674e-09	4.9673e-05	0.68587	0.4928
1	49894177	51713726	322	26	5.8292e-05	2.015e-09	4.4889e-05	1.2986	0.19409
1	51713726	54226262	656	50	9.6832e-05	4.3107e-09	6.5656e-05	1.4748	0.14026
1	54226262	56413117	1011	50	9.4414e-05	4.6762e-09	6.8383e-05	1.3807	0.16738
1	56413117	57021728	306	33	1.7134e-05	1.8276e-09	4.2751e-05	0.40079	0.68858
1	57021728	58865399	1019	50	9.5846e-05	4.6286e-09	6.8034e-05	1.4088	0.15889
1	58865399	59890409	459	50	8.9614e-05	3.3562e-09	5.7933e-05	1.5469	0.1219
1	59890409	61922365	778	50	7.1086e-05	4.8816e-09	6.9869e-05	1.0174	0.30895
1	61922365	63455089	651	50	0.00015543	5.6083e-09	7.4888e-05	2.0755	0.037938
1	63455089	65041704	766	50	9.203e-05	4.1646e-09	6.4534e-05	1.4261	0.15385
1	65041704	66939404	737	50	0.0096087	9.2505e-08	0.00030415	31.593	4.6767e-219
1	66939404	68477895	805	50	0.00031343	7.6477e-09	8.7451e-05	3.5841	0.00033829
1	68477895	69687616	423	50	0.0001607	3.7615e-09	6.1331e-05	2.6202	0.0087888
1	69687616	71372470	637	50	5.9379e-05	3.7488e-09	6.1227e-05	0.96981	0.33214
1	71372470	71684405	107	10	2.0818e-05	9.8866e-10	3.1443e-05	0.6621	0.50791
1	71684405	74326907	671	50	8.3547e-05	3.0684e-09	5.5393e-05	1.5083	0.13149
1	74326907	76728135	901	50	9.7624e-05	4.3867e-09	6.6232e-05	1.474	0.14049
1	76728135	79661198	1138	50	0.00014659	5.1213e-09	7.1563e-05	2.0484	0.040522
1	79661198	81354191	589	50	6.4818e-05	3.8706e-09	6.2214e-05	1.0419	0.29747
1	81354191	83991748	1151	50	5.4853e-05	4.4732e-09	6.6882e-05	0.82014	0.41213
1	83991748	84844495	364	36	-7.6551e-05	2.7846e-09	5.2769e-05	-1.4507	0.14687
1	84844495	86454751	770	50	6.2028e-05	3.9522e-09	6.2867e-05	0.98665	0.32381
1	86454751	88128631	690	50	-4.3548e-05	3.9955e-09	6.321e-05	-0.68894	0.49086
1	88128631	90066303	613	50	-2.9915e-06	4.5569e-09	6.7505e-05	-0.044315	0.96465
1	90066303	91886317	670	50	0.00046901	7.3439e-09	8.5697e-05	5.473	4.4258e-08
1	91886317	93536459	611	50	0.00016683	3.8987e-09	6.244e-05	2.6719	0.0075417
1	93536459	94506191	315	29	0.00017379	3.4701e-09	5.8907e-05	2.9502	0.0031752
1	94506191	96150893	781	50	9.4186e-07	4.3838e-09	6.6211e-05	0.014225	0.98865
1	96150893	97885249	729	50	0.00026608	4.6878e-09	6.8468e-05	3.8863	0.00010179
1	97885249	99800604	721	50	0.00024618	4.9021e-09	7.0015e-05	3.5161	0.00043801
1	99800604	100826405	386	38	3.1699e-05	2.2411e-09	4.734e-05	0.6696	0.50311
1	100826405	102041016	524	50	7.1705e-05	2.9311e-09	5.4139e-05	1.3244	0.18535
1	102041016	102898745	332	39	7.7187e-05	2.5851e-09	5.0844e-05	1.5181	0.12899
1	102898745	103914211	254	22	1.6328e-05	1.1727e-09	3.4245e-05	0.4768	0.6335
1	103914211	106087842	576	50	-5.2747e-05	3.349e-09	5.787e-05	-0.91147	0.36205
1	106087842	108409665	873	50	4.4596e-05	4.3584e-09	6.6019e-05	0.67551	0.49935
1	108409665	110303931	680	50	0.0002328	5.4545e-09	7.3854e-05	3.1522	0.0016206
1	110303931	111741737	673	50	5.7038e-05	5.3265e-09	7.2983e-05	0.78152	0.4345
1	111741737	113273306	844	50	0.00031944	5.9055e-09	7.6847e-05	4.1568	3.228e-05
1	113273306	114873845	629	50	5.841e-05	4.3348e-09	6.5839e-05	0.88717	0.37499
1	114873845	115880593	402	39	-3.4355e-05	2.7785e-09	5.2711e-05	-0.65176	0.51456
1	115880593	118839067	1036	50	0.0001006	3.9483e-09	6.2835e-05	1.6011	0.10936
1	118839067	144977494	656	50	0.00011763	3.7941e-09	6.1596e-05	1.9096	0.05618
1	144977494	148361253	530	50	1.286e-05	4.0674e-09	6.3776e-05	0.20164	0.84019
1	148361253	151538881	441	37	9.6775e-05	4.1417e-09	6.4356e-05	1.5038	0.13265
1	151538881	153180829	603	49	0.00012674	3.6111e-09	6.0092e-05	2.1091	0.034933
1	153180829	154770403	600	50	0.0057224	4.9379e-08	0.00022221	25.752	3.0711e-146
1	154770403	156336133	436	44	0.0003251	5.8183e-09	7.6278e-05	4.262	2.0257e-05
1	156336133	158027412	717	50	4.9712e-05	4.7303e-09	6.8777e-05	0.7228	0.4698
1	158027412	159913048	821	50	0.0088034	7.4234e-08	0.00027246	32.311	4.9181e-229
1	159913048	162346721	1083	50	0.00017771	5.2265e-09	7.2294e-05	2.4582	0.013963
1	162346721	165191702	1414	50	-5.7487e-06	4.8218e-09	6.9439e-05	-0.082787	0.93402
1	165191702	166460517	655	50	3.0515e-05	4.0866e-09	6.3927e-05	0.47735	0.63312
1	166460517	169086324	1373	50	9.7065e-05	4.3423e-09	6.5896e-05	1.473	0.14075
1	169086324	170557776	674	50	0.00012349	3.7937e-09	6.1593e-05	2.0049	0.044971
1	170557776	173097907	1100	50	8.4952e-05	5.3352e-09	7.3042e-05	1.1631	0.24481
1	173097907	175089768	614	37	3.0596e-05	2.6969e-09	5.1932e-05	0.58915	0.55576
1	175089768	177433381	968	50	-1.187e-05	5.0286e-09	7.0913e-05	-0.1674	0.86706
1	177433381	178944309	618	50	9.0342e-05	4.2257e-09	6.5005e-05	1.3898	0.1646
1	178954470	181144121	927	50	2.2456e-05	4.4486e-09	6.6698e-05	0.33668	0.73636
1	181144121	182755356	727	50	-8.5746e-05	4.3041e-09	6.5606e-05	-1.307	0.19122
1	182755356	184595513	741	50	3.2807e-05	4.035e-09	6.3522e-05	0.51646	0.60553
1	184595513	186810023	705	50	7.4991e-05	4.1355e-09	6.4308e-05	1.1661	0.24357
1	186810023	188759945	808	50	9.1663e-05	4.9934e-09	7.0664e-05	1.2972	0.19457
1	188759945	189904130	300	19	-5.129e-06	1.5387e-09	3.9226e-05	-0.13076	0.89597
1	189904130	191868930	711	50	3.5136e-05	3.8459e-09	6.2015e-05	0.56658	0.571
1	191868930	194107442	759	50	-3.8399e-06	4.6507e-09	6.8196e-05	-0.056307	0.9551
1	194107442	196176201	739	50	0.00011654	4.3742e-09	6.6138e-05	1.7621	0.078049
1	196176201	197311514	244	18	2.1126e-05	2.6164e-09	5.115e-05	0.41302	0.67959
1	197311514	199239884	613	50	0.0002983	6.127e-09	7.8275e-05	3.8109	0.00013848
1	199239884	200137649	386	40	0.00011618	2.8682e-09	5.3556e-05	2.1693	0.030057
1	200137649	201589975	822	50	8.7737e-05	5.0853e-09	7.1311e-05	1.2303	0.21857
1	201589975	203334734	715	50	0.00014782	5.5606e-09	7.4569e-05	1.9823	0.047449
1	203334734	204681068	602	50	0.00020007	4.6056e-09	6.7865e-05	2.948	0.0031982
1	204681068	206073265	654	50	0.00013936	5.6056e-09	7.487e-05	1.8614	0.06269
1	206073265	208410364	784	50	0.00012521	4.2966e-09	6.5549e-05	1.9102	0.056103
1	208410364	210787750	1144	50	0.00013419	5.1314e-09	7.1634e-05	1.8733	0.061031
1	210787750	212842330	817	50	7.8516e-05	4.918e-09	7.0128e-05	1.1196	0.26288
1	212842330	214578266	706	50	0.00025067	6.2575e-09	7.9104e-05	3.1688	0.0015307
1	214578266	216243634	734	50	-3.8284e-06	4.4656e-09	6.6825e-05	-0.05729	0.95431
1	216243634	218705513	1289	50	2.7617e-05	4.5003e-09	6.7085e-05	0.41167	0.68058
1	218705513	219590571	356	40	1.7847e-07	2.6381e-09	5.1363e-05	0.0034746	0.99723
1	219590571	221858231	866	50	0.00023823	6.6851e-09	8.1763e-05	2.9137	0.0035721
1	221858231	222230220	204	23	0.00016505	3.2032e-09	5.6597e-05	2.9161	0.0035438
1	222230220	224938520	890	50	4.2952e-05	3.7678e-09	6.1382e-05	0.69975	0.48408
1	224938520	226810860	630	50	3.5794e-05	4.4982e-09	6.7069e-05	0.53369	0.59356
1	226810860	229156248	914	50	0.00010223	5.3716e-09	7.3291e-05	1.3948	0.16308
1	229156248	230685255	669	50	6.1312e-05	4.2284e-09	6.5026e-05	0.94287	0.34575
1	230685255	232090252	729	50	-6.9801e-05	4.4828e-09	6.6954e-05	-1.0425	0.29717
1	232090252	233429284	712	50	3.2482e-05	4.6317e-09	6.8057e-05	0.47727	0.63317
1	233429284	234599434	661	50	-2.6439e-05	4.2336e-09	6.5066e-05	-0.40634	0.68449
1	234599434	235819436	491	50	9.0612e-05	3.6932e-09	6.0771e-05	1.491	0.13595
1	235819436	237555628	881	50	5.2602e-05	4.8107e-09	6.9359e-05	0.7584	0.44821
1	237555628	238567807	505	50	-3.0178e-05	3.4598e-09	5.882e-05	-0.51306	0.60791
1	238567807	239925314	609	50	6.6467e-05	3.6499e-09	6.0414e-05	1.1002	0.27125
1	239925314	240564091	419	50	9.0944e-05	3.1314e-09	5.5959e-05	1.6252	0.10412
1	240564091	241582220	606	50	8.8786e-06	4.1053e-09	6.4073e-05	0.13857	0.88979
1	241582220	242071602	262	41	1.4363e-05	2.1579e-09	4.6453e-05	0.30919	0.75717
1	242071602	244109499	770	50	6.1248e-05	4.2229e-09	6.4984e-05	0.9425	0.34594
1	244109499	245506746	607	50	-9.6634e-06	4.0825e-09	6.3894e-05	-0.15124	0.87979
1	245506746	247344518	897	50	2.1833e-05	4.176e-09	6.4622e-05	0.33786	0.73547
1	247344518	249239466	566	50	0.0014086	1.4104e-08	0.00011876	11.861	1.8924e-32
2	10133	1781022	799	50	7.8378e-05	5.8389e-09	7.6413e-05	1.0257	0.30502
2	1781022	3973779	1143	50	1.3852e-05	4.1474e-09	6.4401e-05	0.21509	0.82969
2	3973779	5708337	745	50	1.639e-05	4.3337e-09	6.5831e-05	0.24897	0.80339
2	5708337	6836254	649	50	9.1673e-05	4.9539e-09	7.0384e-05	1.3025	0.19276
2	6836254	8422147	741	50	4.5465e-05	3.7623e-09	6.1338e-05	0.74123	0.45855
2	8422147	10298469	794	50	5.3559e-05	4.1681e-09	6.4561e-05	0.82959	0.40677
2	10298469	12419150	1123	50	4.5042e-05	4.3501e-09	6.5955e-05	0.68293	0.49465
2	12419150	14335308	699	50	0.00010686	4.5535e-09	6.7479e-05	1.5836	0.11329
2	14335308	16329735	851	50	4.3487e-05	4.5241e-09	6.7261e-05	0.64653	0.51793
2	16329735	18647423	988	50	-1.6211e-07	3.6547e-09	6.0454e-05	-0.0026816	0.99786
2	18647423	19692404	429	50	-9.0276e-05	2.8329e-09	5.3225e-05	-1.6961	0.089863
2	19692404	21050490	736	50	2.7542e-05	4.4241e-09	6.6514e-05	0.41407	0.67882
2	21050490	23341383	706	50	8.971e-05	4.7292e-09	6.8769e-05	1.3045	0.19206
2	23341383	24686918	504	50	4.8714e-05	3.5878e-09	5.9898e-05	0.81327	0.41606
2	24686918	26894985	655	50	0.00040596	7.9177e-09	8.8982e-05	4.5623	5.0597e-06
2	26894985	28598777	478	36	0.0026132	2.5563e-08	0.00015988	16.344	4.7702e-60
2	28598777	29217559	273	33	0.00015858	3.3867e-09	5.8196e-05	2.725	0.0064304
2	29217559	30463711	705	50	0.00013108	5.1903e-09	7.2044e-05	1.8194	0.068852
2	30463711	31550450	620	50	1.1173e-05	4.5827e-09	6.7696e-05	0.16504	0.86891
2	31550450	33363777	591	50	0.0001653	5.0528e-09	7.1083e-05	2.3254	0.020049
2	33363777	35345028	965	50	6.9184e-05	4.2014e-09	6.4818e-05	1.0673	0.28582
2	35345028	36122006	353	33	5.8939e-05	2.5683e-09	5.0678e-05	1.163	0.24483
2	36122006	38132712	1068	50	0.00016108	5.1318e-09	7.1637e-05	2.2485	0.024542
2	38132712	39031337	388	43	2.2693e-05	2.8544e-09	5.3427e-05	0.42474	0.67102
2	39031337	40281483	360	35	7.1006e-05	3.1338e-09	5.5981e-05	1.2684	0.20465
2	40281483	43309590	1508	50	0.00013447	5.2975e-09	7.2784e-05	1.8475	0.06468
2	43309590	44313803	459	50	0.00015948	4.6296e-09	6.8041e-05	2.3439	0.019085
2	44313803	46482634	1246	50	0.00013506	4.7633e-09	6.9017e-05	1.957	0.050349
2	46482634	47318772	477	50	4.6184e-05	4.5644e-09	6.756e-05	0.68359	0.49423
2	47318772	48213001	341	50	0.00011479	3.1474e-09	5.6102e-05	2.046	0.040752
2	48213001	50022257	809	50	0.00016803	6.3139e-09	7.946e-05	2.1147	0.034458
2	50022257	50818928	400	37	0.00010726	3.9352e-09	6.2731e-05	1.7098	0.087299
2	50818928	52491133	728	50	7.6229e-05	4.7841e-09	6.9167e-05	1.1021	0.27042
2	52491133	53508452	554	47	4.4676e-05	3.6563e-09	6.0467e-05	0.73885	0.46
2	53508452	54685226	518	50	5.9658e-05	3.6978e-09	6.0809e-05	0.98107	0.32656
2	54685226	56203345	701	50	8.4458e-05	4.6322e-09	6.8061e-05	1.2409	0.21463
2	56203345	57429100	486	46	0.00013276	4.5358e-09	6.7348e-05	1.9712	0.048698
2	57429100	58297315	324	30	3.7863e-05	3.5059e-09	5.9211e-05	0.63947	0.52252
2	58297315	60292000	841	50	0.00030447	7.4233e-09	8.6158e-05	3.5339	0.00040953
2	60292000	62429044	708	50	0.00022808	5.6853e-09	7.5401e-05	3.025	0.0024866
2	62429044	64625913	688	50	-2.3245e-05	4.3223e-09	6.5744e-05	-0.35357	0.72366
2	64625913	65933444	536	50	1.5367e-05	4.3783e-09	6.6168e-05	0.23224	0.81635
2	65933444	67226166	610	50	5.5311e-05	4.4712e-09	6.6867e-05	0.82718	0.40814
2	67226166	68010176	466	50	0.00018027	3.9702e-09	6.3009e-05	2.861	0.0042227
2	68010176	69139564	551	50	5.6913e-05	3.9111e-09	6.2539e-05	0.91005	0.3628
2	69139564	70755198	626	50	9.3822e-05	4.0627e-09	6.3739e-05	1.472	0.14103
2	70755198	73174848	933	50	7.8741e-06	4.3559e-09	6.5999e-05	0.11931	0.90503
2	73174848	75630086	859	50	2.1401e-05	3.8825e-09	6.231e-05	0.34346	0.73125
2	75630086	76913661	578	50	1.5237e-05	4.5864e-09	6.7723e-05	0.22498	0.82199
2	76913661	78079264	471	50	-3.6266e-06	4.2357e-09	6.5082e-05	-0.055723	0.95556
2	78079264	80050403	969	50	7.3976e-05	4.4372e-09	6.6612e-05	1.1105	0.26676
2	80050403	81620841	645	50	2.6429e-05	4.3936e-09	6.6284e-05	0.39872	0.6901
2	81620841	85140680	1041	50	8.8204e-05	5.0473e-09	7.1044e-05	1.2415	0.21441
2	85140680	88038507	772	50	0.00025411	5.3292e-09	7.3002e-05	3.4809	0.0004997
2	88038507	89154526	281	32	4.6142e-05	3.0338e-09	5.508e-05	0.83772	0.40219
2	89154526	95326452	10	3	3.5647e-05	9.2565e-10	3.0424e-05	1.1716	0.24134
2	95326452	98995201	540	46	9.6399e-05	3.7645e-09	6.1355e-05	1.5712	0.11615
2	98995201	101822329	1002	50	4.8042e-05	5.4738e-09	7.3985e-05	0.64935	0.51611
2	101822329	102688765	300	32	0.00019039	3.2743e-09	5.7222e-05	3.3273	0.00087697
2	102688765	103588215	468	39	0.00035237	5.4089e-09	7.3545e-05	4.7912	1.6579e-06
2	103588215	105125034	358	42	0.00021275	3.6852e-09	6.0706e-05	3.5046	0.00045723
2	105125034	106210058	476	50	-3.8539e-05	4.2603e-09	6.5271e-05	-0.59044	0.55489
2	106210058	107408267	515	50	3.2293e-05	3.0989e-09	5.5667e-05	0.5801	0.56185
2	107408267	108429177	407	42	2.7539e-05	2.6526e-09	5.1503e-05	0.53471	0.59285
2	108429177	110572432	646	50	4.7511e-05	3.6329e-09	6.0274e-05	0.78826	0.43055
2	110572432	113921856	960	50	0.0013578	1.442e-08	0.00012008	11.307	1.2066e-29
2	113921856	116772470	870	50	0.00028416	6.4425e-09	8.0265e-05	3.5402	0.0003998
2	116772470	118367466	468	41	-2.6796e-05	2.4764e-09	4.9763e-05	-0.53848	0.59025
2	118367466	121303783	1134	50	2.7659e-05	4.1504e-09	6.4424e-05	0.42933	0.66769
2	121303783	123302906	677	50	9.4149e-05	5.1444e-09	7.1725e-05	1.3126	0.1893
2	123302906	124732250	519	48	-2.1745e-05	3.0638e-09	5.5352e-05	-0.39285	0.69443
2	124732250	125840921	449	49	8.0815e-05	2.9482e-09	5.4297e-05	1.4884	0.13665
2	125840921	127373764	494	41	2.3337e-05	2.7154e-09	5.211e-05	0.44785	0.65426
2	127373764	128034347	295	42	0.00013185	2.9247e-09	5.4081e-05	2.4381	0.014765
2	128034347	129474441	500	50	0.00010791	3.5947e-09	5.9956e-05	1.7998	0.071887
2	129474441	130067170	257	28	-7.8491e-05	2.3319e-09	4.829e-05	-1.6254	0.10408
2	130067170	130658085	237	27	-1.0251e-05	1.5434e-09	3.9286e-05	-0.26092	0.79416
2	130658085	133042784	299	39	6.6404e-05	2.607e-09	5.1059e-05	1.3005	0.19342
2	133042784	135158578	1020	50	0.0001522	4.4495e-09	6.6705e-05	2.2817	0.022506
2	135158578	137042794	541	44	8.3123e-06	3.1196e-09	5.5853e-05	0.14882	0.88169
2	137042794	138698117	698	50	2.2714e-05	4.2407e-09	6.5121e-05	0.3488	0.72724
2	138698117	140100271	508	50	1.2924e-05	2.7251e-09	5.2202e-05	0.24759	0.80446
2	140100271	141805351	683	50	-3.5663e-05	3.381e-09	5.8146e-05	-0.61334	0.53965
2	141805351	142518602	361	38	3.513e-05	2.4372e-09	4.9368e-05	0.7116	0.47671
2	142518602	144519484	773	50	4.9228e-05	4.8245e-09	6.9459e-05	0.70874	0.47849
2	144519484	146445570	496	50	5.8971e-06	3.9177e-09	6.2591e-05	0.094215	0.92494
2	146445570	147277162	194	17	1.1131e-05	2.0164e-09	4.4905e-05	0.24788	0.80422
2	147277162	150210292	773	50	3.532e-05	4.2373e-09	6.5095e-05	0.54259	0.58741
2	150210292	151731462	546	50	3.4801e-05	4.3271e-09	6.5781e-05	0.52904	0.59678
2	151731462	152486782	312	30	-3.9391e-05	2.1566e-09	4.644e-05	-0.84821	0.39632
2	152486782	154005056	579	50	-2.1089e-05	3.1839e-09	5.6426e-05	-0.37374	0.7086
2	154005056	155391135	587	50	-1.2018e-06	3.7567e-09	6.1292e-05	-0.019608	0.98436
2	155391135	157560635	668	50	5.2979e-05	3.9031e-09	6.2474e-05	0.84801	0.39643
2	157560635	158533218	197	27	3.1151e-05	2.2374e-09	4.7301e-05	0.65857	0.51017
2	158533218	159577082	384	41	6.5636e-05	3.1533e-09	5.6154e-05	1.1688	0.24246
2	159577082	161769733	830	50	0.00014454	4.4951e-09	6.7045e-05	2.1558	0.0311
2	161769733	163503551	465	39	0.0001035	3.3579e-09	5.7947e-05	1.7861	0.074085
2	163503551	164466638	243	28	1.1077e-05	1.9701e-09	4.4386e-05	0.24956	0.80293
2	164466638	165178840	207	23	9.9981e-05	2.6694e-09	5.1666e-05	1.9351	0.052974
2	165178840	167160270	753	50	0.00016329	6.0184e-09	7.7578e-05	2.1048	0.03531
2	167160270	167355970	89	11	7.1702e-06	1.0972e-09	3.3123e-05	0.21647	0.82862
2	167355970	169968236	974	50	0.00044345	7.1626e-09	8.4632e-05	5.2398	1.6077e-07
2	169968236	171226245	563	50	3.9718e-05	3.6972e-09	6.0805e-05	0.65321	0.51362
2	171226245	173138905	700	50	0.00021992	5.7307e-09	7.5701e-05	2.9051	0.0036719
2	173138905	175588929	978	50	0.00022777	6.9178e-09	8.3173e-05	2.7385	0.0061725
2	175588929	177363636	643	50	8.4998e-05	3.6567e-09	6.047e-05	1.4056	0.15984
2	177363636	178553183	538	50	7.0871e-05	4.2553e-09	6.5232e-05	1.0864	0.27728
2	178553183	181312739	1145	50	0.00012262	4.4911e-09	6.7016e-05	1.8297	0.067296
2	181312739	182266031	345	35	0.00011428	2.8016e-09	5.293e-05	2.159	0.030847
2	182266031	184357608	731	50	7.6696e-05	4.5806e-09	6.768e-05	1.1332	0.25713
2	184357608	185280173	287	28	4.2186e-05	2.386e-09	4.8847e-05	0.86364	0.38778
2	185280173	189882065	1168	50	9.6421e-05	5.0221e-09	7.0867e-05	1.3606	0.17364
2	189882065	191973357	590	50	9.1805e-05	3.8095e-09	6.1721e-05	1.4874	0.13691
2	191973357	195861164	833	50	0.00013897	4.6398e-09	6.8116e-05	2.0402	0.041328
2	195861164	196447456	177	21	-2.9209e-05	1.995e-09	4.4665e-05	-0.65396	0.51314
2	196447456	198078110	521	46	9.2913e-05	3.546e-09	5.9548e-05	1.5603	0.11869
2	198078110	199311125	378	27	0.00015293	3.1858e-09	5.6443e-05	2.7094	0.0067409
2	199311125	201576284	718	50	8.2469e-05	4.5104e-09	6.716e-05	1.228	0.21947
2	201576284	202818637	370	42	4.8675e-05	3.2643e-09	5.7134e-05	0.85194	0.39425
2	202818637	205799241	921	50	0.00020914	5.6075e-09	7.4883e-05	2.7929	0.0052245
2	205799241	206735704	460	50	-1.8011e-05	3.2041e-09	5.6605e-05	-0.31819	0.75034
2	206735704	208645399	781	50	0.00015126	5.184e-09	7.2e-05	2.1008	0.035657
2	208645399	209941529	399	44	-5.0283e-06	2.743e-09	5.2373e-05	-0.096009	0.92351
2	209941529	212379518	874	50	0.00012247	5.4071e-09	7.3533e-05	1.6655	0.095821
2	212379518	214014282	735	50	0.00013868	5.7065e-09	7.5541e-05	1.8358	0.066381
2	214014282	215573795	505	46	0.00036017	5.5627e-09	7.4584e-05	4.829	1.372e-06
2	215573795	217715661	924	50	5.9953e-05	3.9341e-09	6.2722e-05	0.95585	0.33915
2	217715661	218395480	311	39	3.5715e-05	2.2839e-09	4.7791e-05	0.74732	0.45487
2	218395480	220454551	738	50	0.00016041	5.045e-09	7.1028e-05	2.2584	0.023921
2	220454551	222521176	971	50	6.395e-05	3.8518e-09	6.2062e-05	1.0304	0.30282
2	222521176	224859419	912	50	3.5665e-06	3.8475e-09	6.2028e-05	0.057497	0.95415
2	224859419	225840004	407	38	1.7713e-05	2.4314e-09	4.9309e-05	0.35922	0.71943
2	225840004	228119842	854	50	-1.4136e-05	3.7608e-09	6.1325e-05	-0.23051	0.81769
2	228119842	229370787	553	50	1.6735e-05	3.9445e-09	6.2805e-05	0.26646	0.78989
2	229370787	231843389	1096	50	9.8956e-05	4.6116e-09	6.7908e-05	1.4572	0.14506
2	231843389	233550003	573	50	8.8588e-05	4.4408e-09	6.6639e-05	1.3294	0.18373
2	233550003	235150987	898	50	6.6714e-05	4.2564e-09	6.5241e-05	1.0226	0.30651
2	235150987	236043550	486	50	-2.2502e-05	3.6168e-09	6.014e-05	-0.37417	0.70828
2	236043550	237449032	557	50	3.8523e-05	3.7808e-09	6.1488e-05	0.62651	0.53098
2	237449032	238760981	621	50	7.4928e-05	3.9372e-09	6.2747e-05	1.1941	0.23243
2	238760981	239952643	498	50	-5.6902e-07	3.5598e-09	5.9664e-05	-0.0095371	0.99239
2	239952643	241560084	805	50	1.8522e-06	4.1701e-09	6.4576e-05	0.028682	0.97712
2	241560084	242149921	273	32	5.9466e-05	2.192e-09	4.6819e-05	1.2701	0.20403
2	242149921	243188920	190	21	0.00014529	2.9399e-09	5.4221e-05	2.6795	0.0073734
3	60157	1441779	734	50	9.3574e-05	4.1604e-09	6.4502e-05	1.4507	0.14686
3	1441779	2992120	1095	50	5.0458e-05	3.8531e-09	6.2073e-05	0.81289	0.41628
3	2992120	4431647	901	50	5.4475e-05	3.9286e-09	6.2678e-05	0.86912	0.38478
3	4431647	6083183	932	50	0.00018107	5.3986e-09	7.3475e-05	2.4644	0.013723
3	6083183	7083387	508	50	3.1213e-05	3.8586e-09	6.2118e-05	0.50248	0.61533
3	7083387	8648561	998	50	0.00011743	5.0372e-09	7.0974e-05	1.6545	0.09802
3	8648561	9543183	568	50	0.00015213	5.2768e-09	7.2642e-05	2.0942	0.036238
3	9543183	11019665	740	50	9.8972e-05	5.0359e-09	7.0964e-05	1.3947	0.16312
3	11019665	13070799	876	50	0.00014095	4.8522e-09	6.9657e-05	2.0235	0.043017
3	13070799	14816900	926	50	-2.3449e-06	3.9136e-09	6.2559e-05	-0.037484	0.9701
3	14816900	16282442	607	50	7.6251e-05	3.7095e-09	6.0905e-05	1.252	0.21058
3	16282442	17891118	568	50	0.00013005	4.3558e-09	6.5999e-05	1.9704	0.04879
3	17891118	19125144	398	44	0.00011089	3.5433e-09	5.9526e-05	1.8629	0.06247
3	19125144	20091348	231	26	2.8107e-05	2.6309e-09	5.1293e-05	0.54797	0.58371
3	20091348	21643707	750	50	7.4874e-05	4.2602e-09	6.527e-05	1.1471	0.25132
3	21643707	22204244	442	50	3.3124e-05	3.1193e-09	5.5851e-05	0.59308	0.55313
3	22204244	23804865	625	50	8.6343e-05	5.1887e-09	7.2033e-05	1.1987	0.23066
3	23804865	25461558	881	50	0.00017822	4.7641e-09	6.9022e-05	2.582	0.0098227
3	25461558	26877769	558	50	0.00015243	4.2075e-09	6.4865e-05	2.35	0.018772
3	26877769	27840910	309	32	3.4693e-07	2.6012e-09	5.1002e-05	0.0068022	0.99457
3	27840910	29142260	531	50	-4.8772e-05	3.416e-09	5.8447e-05	-0.83447	0.40401
3	29142260	30717955	781	50	4.002e-05	3.9918e-09	6.3181e-05	0.63342	0.52646
3	30717955	32351715	731	50	7.7173e-05	4.1701e-09	6.4576e-05	1.1951	0.23206
3	32351715	33255592	325	48	-3.0354e-05	2.5246e-09	5.0245e-05	-0.60412	0.54577
3	33255592	35283458	694	50	0.00010647	4.9326e-09	7.0232e-05	1.5159	0.12953
3	35283458	36486842	467	49	7.5136e-05	3.9228e-09	6.2632e-05	1.1996	0.23028
3	36486842	38356116	707	50	7.7573e-05	4.5006e-09	6.7087e-05	1.1563	0.24756
3	38356116	40221298	753	50	7.6198e-05	4.4107e-09	6.6413e-05	1.1473	0.25124
3	40221298	41064528	179	19	5.9668e-06	1.4028e-09	3.7454e-05	0.15931	0.87343
3	41064528	42540002	552	50	5.1161e-05	4.2197e-09	6.496e-05	0.78758	0.43094
3	42540002	45165153	853	50	4.4046e-05	5.9412e-09	7.7079e-05	0.57144	0.5677
3	45165153	46657500	652	50	9.0187e-05	4.1135e-09	6.4136e-05	1.4062	0.15967
3	46657500	47727212	236	19	9.027e-05	2.1336e-09	4.619e-05	1.9543	0.050666
3	47727212	49316972	344	17	0.00021091	3.4092e-09	5.8388e-05	3.6122	0.00030365
3	49316972	51832015	610	27	0.00034236	5.0543e-09	7.1094e-05	4.8157	1.4672e-06
3	51832015	54081390	772	50	0.00018535	5.1237e-09	7.158e-05	2.5894	0.0096151
3	54081390	55348860	740	50	8.6523e-05	3.962e-09	6.2944e-05	1.3746	0.16925
3	55348860	56433907	426	46	4.1062e-05	3.1734e-09	5.6333e-05	0.72892	0.46605
3	56433907	58157519	650	50	0.00015644	5.2976e-09	7.2785e-05	2.1494	0.031604
3	58157519	60272906	1137	50	0.00013644	4.3748e-09	6.6143e-05	2.0628	0.039134
3	60272906	62355666	1169	50	-1.8717e-05	3.9203e-09	6.2612e-05	-0.29894	0.76499
3	62355666	63669286	754	50	-3.471e-05	4.3135e-09	6.5677e-05	-0.52849	0.59716
3	63669286	65273538	872	50	-1.8651e-05	3.9467e-09	6.2822e-05	-0.29689	0.76655
3	65273538	66270447	397	50	2.0755e-05	3.5028e-09	5.9184e-05	0.35069	0.72582
3	66270447	68286914	756	50	4.5125e-05	4.3953e-09	6.6297e-05	0.68064	0.4961
3	68286914	69276762	426	46	-4.1153e-05	3.4696e-09	5.8903e-05	-0.69865	0.48477
3	69276762	70449028	461	50	0.00014413	4.2314e-09	6.5049e-05	2.2157	0.02671
3	70449028	72529329	885	50	0.00013543	4.5935e-09	6.7775e-05	1.9982	0.045694
3	72529329	74321817	809	50	2.541e-05	4.0706e-09	6.3801e-05	0.39827	0.69043
3	74321817	75704949	328	36	1.0216e-05	2.5485e-09	5.0482e-05	0.20237	0.83962
3	75704949	77508835	608	50	3.9161e-05	3.7728e-09	6.1423e-05	0.63756	0.52376
3	77508835	79024541	486	50	4.3187e-06	3.5897e-09	5.9914e-05	0.072081	0.94254
3	79024541	81427310	605	47	-2.4035e-06	2.7407e-09	5.2351e-05	-0.04591	0.96338
3	81427310	82643886	348	30	0.00010997	2.7869e-09	5.2791e-05	2.0832	0.037236
3	82643886	84367479	404	35	2.0417e-05	2.4105e-09	4.9097e-05	0.41585	0.67752
3	84367479	85582231	317	24	4.655e-05	1.9374e-09	4.4016e-05	1.0576	0.29026
3	85582231	87409732	534	43	6.1424e-05	3.38e-09	5.8137e-05	1.0565	0.29073
3	87409732	88298373	243	21	-2.2937e-05	1.63e-09	4.0373e-05	-0.56812	0.56995
3	88298373	94255316	600	48	9.4536e-05	5.0833e-09	7.1298e-05	1.3259	0.18486
3	94255316	95311971	258	18	2.4591e-05	1.8358e-09	4.2846e-05	0.57394	0.56601
3	95311971	98215950	697	50	3.592e-05	3.423e-09	5.8507e-05	0.61395	0.53925
3	98215950	99373762	397	42	-3.5692e-05	2.5749e-09	5.0744e-05	-0.70338	0.48182
3	99373762	100592217	415	32	2.9941e-05	2.5267e-09	5.0267e-05	0.59565	0.55141
3	100592217	103084960	800	50	0.00019042	5.1765e-09	7.1948e-05	2.6466	0.0081306
3	103084960	104581613	528	50	-3.4797e-05	3.7869e-09	6.1538e-05	-0.56546	0.57176
3	104581613	106982811	840	50	5.717e-05	4.7538e-09	6.8948e-05	0.82918	0.407
3	106982811	109522395	910	50	0.00016475	4.4497e-09	6.6706e-05	2.4698	0.013519
3	109522395	110513770	300	27	1.2452e-05	1.9315e-09	4.3949e-05	0.28333	0.77692
3	110513770	112815699	831	50	8.3314e-05	4.4007e-09	6.6338e-05	1.2559	0.20915
3	112815699	113947863	441	46	-4.2433e-05	2.5905e-09	5.0897e-05	-0.83372	0.40444
3	113947863	115447080	458	50	3.9755e-05	4.3189e-09	6.5718e-05	0.60493	0.54523
3	115447080	116800153	608	50	-5.6525e-05	3.5202e-09	5.9331e-05	-0.9527	0.34074
3	116800153	118530251	676	50	2.9223e-05	4.2148e-09	6.4921e-05	0.45013	0.65262
3	118530251	120523055	809	50	1.1397e-05	4.0308e-09	6.3489e-05	0.17952	0.85753
3	120523055	121974097	470	41	9.805e-05	2.8894e-09	5.3753e-05	1.8241	0.06814
3	121974097	123517768	610	50	0.00025251	5.0725e-09	7.1221e-05	3.5455	0.00039192
3	123517768	124936642	693	50	0.00014675	4.156e-09	6.4467e-05	2.2764	0.022823
3	124936642	126214943	468	50	8.8684e-05	3.6043e-09	6.0036e-05	1.4772	0.13963
3	126214943	128194861	782	50	0.0001207	4.2156e-09	6.4928e-05	1.8589	0.063039
3	128194861	130244735	553	50	3.4906e-05	3.1003e-09	5.568e-05	0.62691	0.53072
3	130244735	131836516	624	50	5.812e-05	3.6366e-09	6.0305e-05	0.96377	0.33516
3	131836516	133252173	598	50	0.00011381	4.7724e-09	6.9082e-05	1.6474	0.099468
3	133252173	135456906	1013	50	5.1329e-05	4.3513e-09	6.5965e-05	0.77812	0.4365
3	135456906	137371083	578	42	0.00028379	5.5325e-09	7.4381e-05	3.8154	0.00013595
3	137371083	139954597	967	50	1.7156e-05	4.4927e-09	6.7028e-05	0.25595	0.79799
3	139954597	141339097	544	50	-1.1313e-05	3.5663e-09	5.9718e-05	-0.18944	0.84975
3	141339097	143164628	740	50	0.00015374	5.1766e-09	7.1949e-05	2.1368	0.032617
3	143164628	144410816	458	50	1.1379e-05	3.0484e-09	5.5212e-05	0.2061	0.83672
3	144410816	145664619	463	49	7.1828e-05	3.0616e-09	5.5332e-05	1.2981	0.19424
3	145664619	146726629	398	45	4.4953e-05	2.6571e-09	5.1547e-05	0.87207	0.38317
3	146726629	149043237	799	50	1.2611e-05	4.1568e-09	6.4473e-05	0.1956	0.84492
3	149043237	150252004	502	50	6.8757e-05	3.4101e-09	5.8396e-05	1.1774	0.23903
3	150252004	151348730	433	50	4.3067e-05	4.0242e-09	6.3436e-05	0.6789	0.4972
3	151348730	153256571	645	50	0.00010127	5.0101e-09	7.0782e-05	1.4308	0.15249
3	153256571	154714218	487	47	8.1978e-05	2.5398e-09	5.0397e-05	1.6267	0.10381
3	154714218	156008700	405	44	0.0001439	3.2855e-09	5.7319e-05	2.5105	0.012055
3	156008700	157312028	535	50	0.00010885	3.6163e-09	6.0135e-05	1.8101	0.070282
3	157312028	159477890	747	50	9.9925e-05	4.1165e-09	6.416e-05	1.5574	0.11937
3	159477890	161524504	658	50	0.00013248	4.1847e-09	6.4689e-05	2.048	0.040559
3	161524504	163253205	623	50	4.6214e-05	3.2995e-09	5.7442e-05	0.80453	0.42109
3	163253205	165055469	535	40	-2.5145e-05	2.1228e-09	4.6074e-05	-0.54575	0.58524
3	165055469	167117429	555	50	-6.4427e-07	3.185e-09	5.6436e-05	-0.011416	0.99089
3	167117429	168580960	445	47	3.0738e-05	2.4646e-09	4.9645e-05	0.61917	0.53581
3	168580960	170964909	856	50	0.00017579	5.0524e-09	7.108e-05	2.4731	0.013395
3	170964909	172295731	586	50	0.00012431	4.8775e-09	6.9839e-05	1.7799	0.075087
3	172295731	173477285	453	50	0.00011688	4.1242e-09	6.422e-05	1.82	0.068752
3	173477285	175116539	716	50	-1.3386e-05	4.1802e-09	6.4655e-05	-0.20704	0.83598
3	175116539	176320287	408	50	1.7527e-05	2.7772e-09	5.2699e-05	0.33258	0.73945
3	176320287	178107165	643	50	8.6047e-05	4.7063e-09	6.8603e-05	1.2543	0.20974
3	178107165	179374586	461	50	1.9597e-05	3.417e-09	5.8455e-05	0.33524	0.73744
3	179374586	181511166	544	50	2.7749e-05	3.9243e-09	6.2644e-05	0.44297	0.65779
3	181511166	183769683	777	50	0.00018202	6.4113e-09	8.0071e-05	2.2732	0.023013
3	183769683	185068255	513	50	0.0001232	4.3618e-09	6.6044e-05	1.8654	0.062129
3	185068255	186890344	783	50	0.00016017	4.8025e-09	6.93e-05	2.3112	0.020819
3	186890344	188856214	896	50	8.2936e-05	4.6306e-09	6.8049e-05	1.2188	0.22293
3	188856214	190226607	711	50	0.0001082	4.5399e-09	6.7379e-05	1.6058	0.10832
3	190226607	192343814	917	50	9.4008e-05	4.2305e-09	6.5043e-05	1.4453	0.14836
3	192343814	194059671	702	50	-1.9493e-06	4.2059e-09	6.4853e-05	-0.030057	0.97602
3	194059671	194786674	389	50	7.9927e-06	2.6358e-09	5.134e-05	0.15568	0.87628
3	194786674	195971408	358	47	0.00012114	3.533e-09	5.9439e-05	2.0381	0.041538
3	195971408	197075987	440	50	0.00010939	3.8253e-09	6.1849e-05	1.7686	0.076961
3	197075987	197946622	230	31	7.2871e-05	2.6405e-09	5.1386e-05	1.4181	0.15616
4	10240	694715	147	15	5.4236e-05	1.5965e-09	3.9956e-05	1.3574	0.17465
4	694715	1478711	295	30	1.53e-05	2.1765e-09	4.6653e-05	0.32795	0.74295
4	1478711	2842979	364	48	8.6367e-05	3.4014e-09	5.8322e-05	1.4809	0.13864
4	2842979	3846040	346	46	0.00026116	4.5487e-09	6.7444e-05	3.8722	0.00010784
4	3846040	4684116	280	42	6.1818e-05	2.7482e-09	5.2424e-05	1.1792	0.23832
4	4684116	5502388	444	50	9.0423e-05	3.9347e-09	6.2727e-05	1.4415	0.14944
4	5502388	6773043	786	50	4.7833e-05	4.2366e-09	6.5089e-05	0.73489	0.46241
4	6773043	7539692	474	50	7.7591e-07	3.909e-09	6.2522e-05	0.01241	0.9901
4	7539692	8152235	403	50	9.7826e-06	3.8846e-09	6.2326e-05	0.15696	0.87528
4	8152235	9326479	290	43	2.1213e-05	2.2143e-09	4.7056e-05	0.45079	0.65214
4	9326479	10699152	612	42	-2.2372e-05	3.6641e-09	6.0532e-05	-0.3696	0.71168
4	10699152	12323034	776	50	-7.7087e-06	5.1894e-09	7.2037e-05	-0.10701	0.91478
4	12323034	14272001	821	50	4.976e-05	4.4657e-09	6.6826e-05	0.74461	0.45651
4	14272001	15147446	418	50	8.9176e-05	3.3404e-09	5.7796e-05	1.5429	0.12285
4	15147446	15927009	302	36	3.6945e-05	2.0766e-09	4.557e-05	0.81073	0.41752
4	15927009	17383322	771	50	6.7007e-05	3.8978e-09	6.2432e-05	1.0733	0.28315
4	17383322	18841874	488	50	0.00013116	3.9137e-09	6.256e-05	2.0965	0.036036
4	18841874	20544557	568	50	6.3982e-05	3.2044e-09	5.6607e-05	1.1303	0.25836
4	20544557	22319347	767	50	0.00015398	5.0626e-09	7.1152e-05	2.1641	0.030456
4	22319347	24135529	692	50	-3.1915e-05	4.5542e-09	6.7485e-05	-0.47293	0.63627
4	24135529	25609322	680	50	0.00010033	4.7585e-09	6.8982e-05	1.4544	0.14583
4	25609322	27343722	645	50	4.3781e-05	4.2039e-09	6.4837e-05	0.67524	0.49952
4	27343722	27965868	246	32	3.1644e-05	2.5237e-09	5.0236e-05	0.62989	0.52877
4	27965868	29762208	663	50	0.00012505	4.368e-09	6.6091e-05	1.8921	0.058483
4	29762208	30454535	196	27	2.9946e-05	1.8621e-09	4.3151e-05	0.69398	0.4877
4	30454535	31782981	496	50	7.1984e-05	3.8721e-09	6.2226e-05	1.1568	0.24735
4	31782981	33172766	401	42	-3.7207e-05	2.6519e-09	5.1497e-05	-0.72251	0.46998
4	33172766	35151415	444	35	7.9017e-05	2.7348e-09	5.2296e-05	1.511	0.13079
4	35151415	36020436	316	35	-7.7686e-06	2.3214e-09	4.8181e-05	-0.16124	0.87191
4	36020436	37255047	529	50	5.7757e-05	3.0081e-09	5.4846e-05	1.0531	0.29231
4	37255047	38907022	910	50	0.00014489	5.0578e-09	7.1118e-05	2.0373	0.041619
4	38907022	40202609	488	50	0.00014914	4.6228e-09	6.7991e-05	2.1935	0.028272
4	40202609	42213058	825	50	3.8857e-05	4.1767e-09	6.4627e-05	0.60124	0.54768
4	42213058	43965045	644	50	-6.1799e-06	3.3873e-09	5.8201e-05	-0.10618	0.91544
4	43965045	45189157	414	42	0.00010952	3.9137e-09	6.256e-05	1.7507	0.080003
4	45189157	47411896	564	50	0.00010124	3.6977e-09	6.0809e-05	1.6649	0.095928
4	47411896	48123600	267	27	6.3427e-05	2.1957e-09	4.6859e-05	1.3536	0.17587
4	48123600	53877433	587	45	-1.7962e-05	3.2606e-09	5.7102e-05	-0.31456	0.7531
4	53877433	55429556	596	50	7.592e-05	4.082e-09	6.3891e-05	1.1883	0.23473
4	55429556	56547644	433	50	0.00022425	4.1733e-09	6.4601e-05	3.4713	0.00051791
4	56547644	58935008	1064	50	1.4069e-05	3.9315e-09	6.2701e-05	0.22438	0.82246
4	58935008	60741087	564	50	-1.5659e-05	3.5376e-09	5.9477e-05	-0.26328	0.79234
4	60741087	62371763	514	50	-3.0127e-06	3.0673e-09	5.5383e-05	-0.054397	0.95662
4	62371763	64341001	534	50	1.328e-05	3.4109e-09	5.8403e-05	0.22738	0.82013
4	64341001	66600492	646	50	0.00011105	4.2642e-09	6.5301e-05	1.7006	0.089012
4	66600492	68059497	497	50	0.0001081	3.6791e-09	6.0655e-05	1.7823	0.074706
4	68059497	68854765	312	34	3.3451e-05	2.4016e-09	4.9006e-05	0.6826	0.49486
4	68854765	71049152	570	46	6.3623e-05	2.6327e-09	5.131e-05	1.24	0.21499
4	71049152	72140558	302	33	3.0843e-05	1.6089e-09	4.0111e-05	0.76894	0.44193
4	72140558	74592390	628	50	3.0103e-05	3.2354e-09	5.6881e-05	0.52923	0.59665
4	74592390	77130707	879	50	0.00012005	5.4099e-09	7.3552e-05	1.6322	0.10264
4	77130707	79093979	865	50	8.4735e-05	4.7649e-09	6.9028e-05	1.2275	0.21962
4	79093979	80990297	661	50	8.2509e-05	3.1264e-09	5.5915e-05	1.4756	0.14005
4	80990297	82125315	306	32	3.5742e-05	2.4216e-09	4.921e-05	0.72631	0.46765
4	82125315	83372593	446	50	0.00011072	3.2399e-09	5.692e-05	1.9451	0.051758
4	83372593	84799656	591	50	4.437e-05	4.0745e-09	6.3832e-05	0.69511	0.48699
4	84799656	86930609	716	50	-1.522e-05	3.9538e-09	6.2879e-05	-0.24206	0.80874
4	86930609	87534648	163	19	2.7291e-05	1.2723e-09	3.5669e-05	0.7651	0.44421
4	87534648	89238028	693	50	0.00011374	5.0698e-09	7.1203e-05	1.5974	0.11018
4	89238028	90231564	374	48	5.1406e-05	3.395e-09	5.8267e-05	0.88226	0.37764
4	90231564	91560677	414	45	1.5164e-05	2.6602e-09	5.1577e-05	0.294	0.76876
4	91560677	94233299	714	50	-5.7258e-06	3.7984e-09	6.1631e-05	-0.092904	0.92598
4	94233299	96182188	724	50	-1.6519e-05	4.1269e-09	6.4241e-05	-0.25715	0.79706
4	96182188	97540703	593	50	5.5775e-05	3.8762e-09	6.2259e-05	0.89585	0.37033
4	97540703	99424067	496	39	-8.4428e-06	2.2976e-09	4.7934e-05	-0.17614	0.86019
4	99424067	100678360	528	50	8.7074e-05	3.8907e-09	6.2376e-05	1.396	0.16273
4	100678360	103221356	959	50	6.9768e-05	4.8072e-09	6.9334e-05	1.0063	0.31429
4	103221356	105305294	600	49	1.5499e-05	3.8749e-09	6.2249e-05	0.24899	0.80337
4	105305294	107501305	723	50	0.00011067	4.9308e-09	7.022e-05	1.576	0.11502
4	107501305	108815348	407	46	7.6008e-07	2.2915e-09	4.787e-05	0.015878	0.98733
4	108815348	111256567	910	50	0.00012676	4.6103e-09	6.79e-05	1.8669	0.061913
4	111256567	113870102	847	50	0.00013131	4.8114e-09	6.9364e-05	1.893	0.05836
4	113870102	115666246	703	50	9.5056e-05	4.5543e-09	6.7486e-05	1.4085	0.15897
4	115666246	117276929	455	38	7.2313e-05	2.3379e-09	4.8352e-05	1.4956	0.13477
4	117276929	118479918	425	41	-6.5344e-05	2.6326e-09	5.1309e-05	-1.2735	0.20283
4	118479918	119933512	501	46	8.0707e-05	3.8109e-09	6.1732e-05	1.3074	0.19108
4	119933512	120392684	184	17	1.8907e-05	1.4555e-09	3.8151e-05	0.49557	0.6202
4	120392684	122657987	885	50	0.00013222	4.9897e-09	7.0638e-05	1.8718	0.061239
4	122657987	124286481	448	38	7.5031e-05	3.1381e-09	5.6019e-05	1.3394	0.18045
4	124286481	125210862	326	39	0.00013851	3.3776e-09	5.8117e-05	2.3833	0.01716
4	125210862	126480886	474	50	3.4209e-05	2.9679e-09	5.4478e-05	0.62794	0.53004
4	126480886	127275477	273	34	5.738e-05	2.7239e-09	5.2191e-05	1.0994	0.27159
4	127275477	127830293	199	24	7.8265e-06	1.6981e-09	4.1208e-05	0.18993	0.84937
4	127830293	128996665	240	18	5.5136e-05	2.0181e-09	4.4923e-05	1.2273	0.2197
4	128996665	130591885	540	50	6.8689e-05	3.3258e-09	5.767e-05	1.1911	0.23362
4	130591885	131283821	221	26	0.00013084	2.2567e-09	4.7505e-05	2.7542	0.0058833
4	131283821	132954033	449	48	4.3375e-05	3.5184e-09	5.9316e-05	0.73126	0.46462
4	132954033	134628434	471	46	-6.0441e-06	3.0584e-09	5.5303e-05	-0.10929	0.91297
4	134628434	136566407	529	50	5.1117e-05	3.84e-09	6.1968e-05	0.82489	0.40943
4	136566407	138541971	659	50	4.902e-05	3.9275e-09	6.267e-05	0.78219	0.4341
4	138541971	139556511	423	48	6.6821e-05	3.0196e-09	5.4951e-05	1.216	0.22398
4	139556511	141084631	606	50	0.00021854	5.3878e-09	7.3402e-05	2.9773	0.0029081
4	141084631	143443265	843	50	0.00011412	5.121e-09	7.1561e-05	1.5947	0.11078
4	143443265	146178187	640	50	6.8255e-05	4.0234e-09	6.343e-05	1.0761	0.2819
4	146178187	148521873	732	50	2.1486e-05	4.6222e-09	6.7987e-05	0.31603	0.75198
4	148521873	150683580	638	50	1.5701e-05	4.0361e-09	6.353e-05	0.24714	0.8048
4	150683580	152782184	622	46	0.00011745	3.4787e-09	5.898e-05	1.9913	0.046447
4	152782184	154477641	605	50	9.7041e-05	4.7735e-09	6.909e-05	1.4046	0.16015
4	154477641	155056126	245	33	8.9898e-05	2.4578e-09	4.9577e-05	1.8133	0.069783
4	155056126	157485097	977	50	0.00010066	4.69e-09	6.8483e-05	1.4699	0.1416
4	157485097	158743718	398	43	0.00010026	2.9998e-09	5.477e-05	1.8305	0.067175
4	158743718	161058864	626	50	4.4012e-05	4.1487e-09	6.441e-05	0.68331	0.49441
4	161058864	161826435	311	36	2.6957e-05	2.7368e-09	5.2315e-05	0.51528	0.60636
4	161826435	163243679	547	50	-4.4736e-06	3.1448e-09	5.6079e-05	-0.079773	0.93642
4	163243679	164478234	390	46	-5.2408e-05	2.5295e-09	5.0294e-05	-1.042	0.29739
4	164478234	165823448	532	50	-4.2029e-05	4.0294e-09	6.3478e-05	-0.6621	0.50791
4	165823448	167018858	458	50	3.6419e-05	3.1843e-09	5.643e-05	0.64539	0.51868
4	167018858	167852917	233	27	5.0358e-05	2.4959e-09	4.9959e-05	1.008	0.31346
4	167852917	169676825	708	50	3.8863e-05	4.3898e-09	6.6256e-05	0.58656	0.5575
4	169676825	170776510	372	38	1.5379e-05	2.1309e-09	4.6162e-05	0.33315	0.73902
4	170776510	172558635	521	50	0.00010559	3.5714e-09	5.9761e-05	1.7669	0.077247
4	172558635	174264132	461	50	7.4775e-05	2.8314e-09	5.3211e-05	1.4053	0.15995
4	174264132	176570716	757	50	6.1478e-05	4.6092e-09	6.7891e-05	0.90554	0.36518
4	176570716	178991910	998	50	1.5532e-05	4.4527e-09	6.6728e-05	0.23276	0.81595
4	178991910	180122043	404	50	3.512e-05	2.1253e-09	4.6101e-05	0.76182	0.44617
4	180122043	182066807	959	50	8.8823e-06	4.4263e-09	6.6531e-05	0.13351	0.89379
4	182066807	183371275	825	50	4.278e-05	4.8904e-09	6.9932e-05	0.61174	0.54071
4	183371275	184929455	686	50	4.2448e-05	4.0446e-09	6.3598e-05	0.66744	0.50449
4	184929455	186909090	1022	50	0.00013391	4.6428e-09	6.8138e-05	1.9653	0.04938
4	186909090	188472981	726	50	6.9354e-05	4.4748e-09	6.6894e-05	1.0368	0.29984
4	188472981	189693511	516	50	-5.9657e-05	4.0371e-09	6.3539e-05	-0.9389	0.34778
4	189693511	191043594	384	50	-1.9392e-05	2.4866e-09	4.9866e-05	-0.38888	0.69737
5	11940	982252	289	29	-2.8465e-06	2.1337e-09	4.6192e-05	-0.061622	0.95086
5	982252	2132442	581	50	6.9046e-05	3.9552e-09	6.289e-05	1.0979	0.27225
5	2132442	3361941	903	50	7.9098e-05	4.0182e-09	6.3389e-05	1.2478	0.2121
5	3361941	4632110	601	50	4.4027e-05	4.6368e-09	6.8094e-05	0.64657	0.51791
5	4632110	5973233	785	50	3.9026e-05	3.689e-09	6.0737e-05	0.64253	0.52053
5	5973233	7143218	659	50	3.2454e-05	4.8477e-09	6.9625e-05	0.46613	0.64112
5	7143218	8446336	657	50	2.1315e-05	4.6392e-09	6.8112e-05	0.31295	0.75432
5	8446336	9718832	693	50	2.7747e-05	4.5871e-09	6.7728e-05	0.40968	0.68204
5	9718832	11173271	824	50	2.6853e-06	4.233e-09	6.5062e-05	0.041273	0.96708
5	11173271	13464832	693	50	5.613e-05	4.198e-09	6.4792e-05	0.86631	0.38632
5	13464832	14757804	670	50	0.00017532	4.5213e-09	6.7241e-05	2.6074	0.0091243
5	14757804	16963613	839	50	-1.8796e-05	4.2465e-09	6.5165e-05	-0.28844	0.77301
5	16963613	18051592	322	50	2.7888e-05	2.7242e-09	5.2194e-05	0.53433	0.59311
5	18051592	19917716	666	50	4.3681e-05	3.8008e-09	6.165e-05	0.70852	0.47862
5	19917716	22152073	557	50	3.531e-05	3.0807e-09	5.5504e-05	0.63618	0.52466
5	22152073	23494324	490	48	4.8219e-05	3.3589e-09	5.7956e-05	0.83199	0.40541
5	23494324	26184851	840	50	6.8854e-05	4.406e-09	6.6378e-05	1.0373	0.2996
5	26184851	26857604	202	22	9.6205e-06	1.452e-09	3.8105e-05	0.25247	0.80068
5	26857604	27984513	297	38	8.2962e-05	2.6511e-09	5.1489e-05	1.6113	0.10712
5	27984513	29714820	502	50	1.0142e-05	2.858e-09	5.346e-05	0.18971	0.84954
5	29714820	31390249	686	50	-4.2272e-06	3.9028e-09	6.2473e-05	-0.067665	0.94605
5	31390249	33500180	928	50	-4.9429e-06	3.5169e-09	5.9303e-05	-0.083349	0.93357
5	33500180	35048970	630	50	-2.302e-07	4.9037e-09	7.0026e-05	-0.0032873	0.99738
5	35048970	36433954	547	50	0.00014477	4.0677e-09	6.3779e-05	2.2699	0.023211
5	36433954	38802410	859	50	-2.9913e-05	4.4667e-09	6.6833e-05	-0.44758	0.65445
5	38802410	40287729	617	50	0.00015325	4.6561e-09	6.8236e-05	2.2459	0.024708
5	40287729	41888710	620	50	8.7779e-06	2.8912e-09	5.377e-05	0.16325	0.87032
5	41888710	43983499	485	34	8.1218e-05	3.0006e-09	5.4778e-05	1.4827	0.13816
5	43983499	50163398	564	36	8.9738e-06	2.9102e-09	5.3947e-05	0.16635	0.86789
5	50163398	52134622	644	50	0.00012381	4.1415e-09	6.4355e-05	1.9238	0.054378
5	52134622	53703044	702	50	0.00013766	4.8969e-09	6.9978e-05	1.9671	0.049166
5	53703044	55417349	704	50	6.2858e-05	3.5263e-09	5.9383e-05	1.0585	0.28982
5	55417349	56621102	555	50	0.00015998	4.6517e-09	6.8204e-05	2.3456	0.018997
5	56621102	57340073	311	38	-1.1592e-06	2.4463e-09	4.946e-05	-0.023436	0.9813
5	57340073	58524622	630	50	5.8384e-05	3.6689e-09	6.0571e-05	0.9639	0.3351
5	58524622	60935907	774	50	3.9667e-05	4.5832e-09	6.7699e-05	0.58592	0.55793
5	60935907	61672995	296	29	2.8184e-05	2.1297e-09	4.6148e-05	0.61073	0.54138
5	61672995	63218987	568	48	0.00013162	4.0239e-09	6.3435e-05	2.075	0.037989
5	63218987	63968304	204	20	6.3366e-05	1.8453e-09	4.2957e-05	1.4751	0.14019
5	63968304	65911286	719	50	0.00013511	4.4614e-09	6.6794e-05	2.0229	0.043087
5	65911286	67850860	870	50	5.5935e-05	4.5551e-09	6.7491e-05	0.82877	0.40724
5	67850860	71240456	549	50	3.4398e-05	3.9048e-09	6.2489e-05	0.55046	0.582
5	71240456	73759326	1126	50	0.00017667	5.3456e-09	7.3114e-05	2.4164	0.015675
5	73759326	75798866	793	50	1.093e-05	4.8177e-09	6.941e-05	0.15748	0.87487
5	75798866	77623332	833	50	7.7587e-05	4.2861e-09	6.5468e-05	1.1851	0.23598
5	77623332	79393144	729	50	0.00022135	5.3686e-09	7.327e-05	3.021	0.0025193
5	79393144	80481471	521	50	-1.7315e-05	4.1019e-09	6.4046e-05	-0.27035	0.78689
5	80481471	82025648	589	50	5.1227e-05	3.5639e-09	5.9698e-05	0.85811	0.39083
5	82025648	83972689	602	50	7.8599e-05	4.7977e-09	6.9265e-05	1.1347	0.25648
5	83972689	85767290	623	50	3.85e-05	3.6441e-09	6.0367e-05	0.63776	0.52363
5	85767290	87389991	315	35	9.7081e-05	3.1962e-09	5.6535e-05	1.7172	0.085946
5	87389991	88891530	353	34	0.00010227	4.4477e-09	6.6691e-05	1.5334	0.12517
5	88891530	90422654	476	50	8.2028e-05	3.9285e-09	6.2678e-05	1.3087	0.19063
5	90422654	91840542	330	38	1.3603e-05	2.3294e-09	4.8263e-05	0.28185	0.77806
5	91840542	93809984	485	50	0.00012771	2.9958e-09	5.4734e-05	2.3332	0.019636
5	93809984	95963519	798	50	0.00019431	5.3304e-09	7.301e-05	2.6615	0.0077803
5	95963519	97315601	472	48	-2.018e-06	2.6373e-09	5.1354e-05	-0.039296	0.96865
5	97315601	99260992	595	50	-0.00010523	3.4317e-09	5.8581e-05	-1.7963	0.072441
5	99260992	101578769	635	50	-8.4941e-06	2.9987e-09	5.476e-05	-0.15511	0.87673
5	101578769	103320005	557	50	4.9436e-05	3.7005e-09	6.0832e-05	0.81267	0.41641
5	103320005	104851483	486	46	-5.1742e-05	3.2753e-09	5.7231e-05	-0.90411	0.36594
5	104851483	105893055	230	25	5.462e-05	2.1612e-09	4.6489e-05	1.1749	0.24003
5	105893055	107264196	622	50	0.0001091	3.7983e-09	6.163e-05	1.7702	0.076686
5	107264196	108633934	464	44	0.00017741	4.1072e-09	6.4088e-05	2.7682	0.005636
5	108633934	110821144	754	50	0.00010923	4.6591e-09	6.8257e-05	1.6002	0.10955
5	110821144	111981562	470	50	2.6947e-05	4.4088e-09	6.6399e-05	0.40583	0.68486
5	111981562	113396285	597	50	0.00013835	3.954e-09	6.2881e-05	2.2002	0.027793
5	113396285	114830370	610	50	6.1568e-05	3.5352e-09	5.9457e-05	1.0355	0.30044
5	114830370	115831047	505	50	-8.2993e-06	3.6236e-09	6.0197e-05	-0.13787	0.89034
5	115831047	117346213	642	50	0.00012393	4.8261e-09	6.947e-05	1.7839	0.074442
5	117346213	118608820	445	49	4.9841e-05	4.2624e-09	6.5287e-05	0.76341	0.44522
5	118608820	119669042	386	41	1.2208e-05	3.4308e-09	5.8573e-05	0.20843	0.8349
5	119669042	120452166	276	27	-2.8523e-06	3.0693e-09	5.5401e-05	-0.051483	0.95894
5	120452166	122556905	788	50	2.1867e-05	4.0817e-09	6.3888e-05	0.34227	0.73215
5	122556905	123798100	508	50	1.9563e-05	3.6875e-09	6.0725e-05	0.32216	0.74733
5	123798100	125785649	954	50	3.6881e-05	4.6885e-09	6.8473e-05	0.53863	0.59015
5	125785649	127344604	505	50	9.4799e-05	3.1126e-09	5.5791e-05	1.6992	0.089283
5	127344604	129519025	768	50	5.7889e-06	3.5353e-09	5.9459e-05	0.09736	0.92244
5	129519025	132139649	703	45	0.0001127	3.8798e-09	6.2288e-05	1.8093	0.070405
5	132139649	134777401	1041	50	0.00021628	5.5907e-09	7.4771e-05	2.8926	0.0038207
5	134777401	136376050	675	50	6.1588e-05	3.8882e-09	6.2355e-05	0.9877	0.3233
5	136376050	139265072	835	50	0.00014086	5.7736e-09	7.5984e-05	1.8538	0.063772
5	139265072	140645971	451	34	4.6339e-05	2.6577e-09	5.1553e-05	0.89886	0.36873
5	140645971	142981248	1086	50	0.00016978	4.283e-09	6.5445e-05	2.5942	0.009482
5	142981248	144943354	737	50	3.9169e-05	4.5529e-09	6.7475e-05	0.58049	0.56159
5	144943354	147181998	839	50	3.5679e-05	3.9501e-09	6.285e-05	0.56769	0.57025
5	147181998	148662624	629	50	0.00015094	5.2249e-09	7.2284e-05	2.0882	0.036784
5	148662624	150561298	978	50	0.00011229	4.6726e-09	6.8356e-05	1.6427	0.10044
5	150561298	152867774	968	50	5.1701e-05	4.7638e-09	6.902e-05	0.74907	0.45382
5	152867774	153773088	477	46	0.00017321	3.8223e-09	6.1825e-05	2.8016	0.0050851
5	153773088	155373505	644	50	5.6332e-05	4.2186e-09	6.4951e-05	0.8673	0.38578
5	155373505	156628700	446	45	8.7602e-05	3.2394e-09	5.6916e-05	1.5392	0.12377
5	156628700	158825698	981	50	0.0002269	6.5138e-09	8.0708e-05	2.8114	0.0049325
5	158825698	159973944	469	50	6.8744e-05	3.9291e-09	6.2683e-05	1.0967	0.27278
5	159973944	161482133	601	50	3.9922e-05	4.6769e-09	6.8388e-05	0.58376	0.55939
5	161482133	162743908	428	50	-6.409e-05	2.8814e-09	5.3679e-05	-1.1939	0.2325
5	162743908	163771582	431	50	-2.2751e-05	3.2748e-09	5.7226e-05	-0.39756	0.69095
5	163771582	165642395	649	50	-3.7048e-05	3.8778e-09	6.2272e-05	-0.59493	0.55189
5	165642395	166847740	468	50	0.00010186	3.7011e-09	6.0836e-05	1.6743	0.094078
5	166847740	168525318	854	50	7.0778e-05	4.3442e-09	6.591e-05	1.0738	0.28289
5	168525318	169505664	541	50	5.8312e-05	4.1057e-09	6.4076e-05	0.91004	0.3628
5	169505664	171074292	756	50	0.00011929	4.6942e-09	6.8514e-05	1.7412	0.081657
5	171074292	172678327	763	50	0.00023604	5.7213e-09	7.5639e-05	3.1206	0.0018046
5	172678327	173642871	533	50	8.5769e-05	3.8257e-09	6.1852e-05	1.3867	0.16554
5	173642871	175450595	911	50	-7.694e-05	4.548e-09	6.7439e-05	-1.1409	0.25391
5	175450595	177251507	491	50	0.00014151	4.5657e-09	6.757e-05	2.0943	0.036232
5	177251507	178413464	516	50	-1.8997e-05	3.5716e-09	5.9763e-05	-0.31787	0.75059
5	178413464	179401244	436	50	-1.6797e-05	3.2606e-09	5.7101e-05	-0.29416	0.76864
5	179401244	180559933	432	50	0.00012326	4.0021e-09	6.3262e-05	1.9484	0.051365
5	180559933	180885156	52	10	1.2141e-05	1.1063e-09	3.3262e-05	0.36502	0.7151
6	73924	1452362	749	50	2.3438e-05	4.0764e-09	6.3847e-05	0.3671	0.71355
6	1452362	2458936	486	50	2.1009e-05	3.2733e-09	5.7212e-05	0.3672	0.71347
6	2458936	3573593	665	50	1.2372e-05	4.2414e-09	6.5126e-05	0.18997	0.84933
6	3573593	4617817	601	50	8.6237e-05	4.0441e-09	6.3593e-05	1.3561	0.17508
6	4617817	5791472	669	50	5.6519e-05	3.914e-09	6.2562e-05	0.90341	0.36631
6	5791472	6785207	668	50	4.3757e-05	4.5494e-09	6.7449e-05	0.64874	0.51651
6	6785207	7808936	575	50	0.00010373	4.5563e-09	6.75e-05	1.5367	0.12437
6	7808936	9020026	566	50	-9.7068e-06	3.3453e-09	5.7839e-05	-0.16782	0.86672
6	9020026	10540317	702	50	5.54e-05	3.8108e-09	6.1732e-05	0.89743	0.36949
6	10540317	11790816	603	50	4.9354e-05	4.0967e-09	6.4006e-05	0.77109	0.44065
6	11790816	13209388	672	50	8.6964e-05	4.744e-09	6.8877e-05	1.2626	0.20673
6	13209388	14802924	777	50	0.00013552	4.9413e-09	7.0294e-05	1.9279	0.053868
6	14802924	17386405	1141	50	9.5514e-05	4.2999e-09	6.5573e-05	1.4566	0.14523
6	17386405	19207487	773	50	9.5236e-05	4.8664e-09	6.976e-05	1.3652	0.17219
6	19207487	21684065	1132	50	0.00017067	5.1666e-09	7.1879e-05	2.3744	0.017579
6	21684065	22748307	582	50	8.3307e-05	4.0471e-09	6.3617e-05	1.3095	0.19036
6	22748307	23936619	566	50	9.2091e-05	4.1937e-09	6.4758e-05	1.4221	0.15501
6	23936619	24852275	461	50	4.1008e-05	3.3631e-09	5.7992e-05	0.70713	0.47948
6	37572596	39295677	843	50	5.1949e-05	4.2577e-09	6.5251e-05	0.79614	0.42595
6	39295677	40345115	463	49	2.4382e-05	3.0537e-09	5.5261e-05	0.44121	0.65906
6	40345115	42038721	822	50	8.4312e-05	4.9649e-09	7.0462e-05	1.1966	0.23148
6	42038721	43756169	554	50	0.00011565	4.6061e-09	6.7868e-05	1.7041	0.088368
6	43756169	45406563	675	50	0.00019722	5.6533e-09	7.5188e-05	2.623	0.0087153
6	45406563	47311898	863	50	0.00013558	4.6657e-09	6.8306e-05	1.9849	0.047157
6	47311898	48391125	424	40	-2.5439e-05	2.3093e-09	4.8055e-05	-0.52937	0.59655
6	48391125	50386145	625	50	6.7533e-05	3.081e-09	5.5506e-05	1.2167	0.22373
6	50386145	52210476	724	50	0.0001834	5.2418e-09	7.24e-05	2.5332	0.011302
6	52210476	53279102	514	50	8.0358e-05	3.6446e-09	6.037e-05	1.3311	0.18316
6	53279102	55468270	1014	50	7.4315e-05	5.1839e-09	7.2e-05	1.0322	0.302
6	55468270	56105313	242	20	-3.8873e-05	1.7041e-09	4.1281e-05	-0.94168	0.34636
6	56105313	57599465	406	39	0.00014813	3.8507e-09	6.2054e-05	2.3871	0.01698
6	57599465	61880512	194	12	-2.6017e-05	1.2923e-09	3.5949e-05	-0.72372	0.46924
6	61880512	63552888	420	24	-2.4849e-05	1.828e-09	4.2755e-05	-0.5812	0.56111
6	63552888	65765742	548	48	2.0627e-05	2.698e-09	5.1942e-05	0.39711	0.69129
6	65765742	67329215	617	50	6.8378e-06	3.5537e-09	5.9613e-05	0.1147	0.90868
6	67329215	68849483	597	50	4.9386e-06	3.6253e-09	6.021e-05	0.082022	0.93463
6	68849483	69523448	256	29	2.8121e-05	2.0756e-09	4.5559e-05	0.61724	0.53707
6	69523448	71609510	867	50	4.9424e-05	4.8551e-09	6.9678e-05	0.70931	0.47813
6	71609510	73450097	728	50	2.9226e-05	3.9192e-09	6.2603e-05	0.46684	0.64062
6	73450097	75462003	690	50	5.3412e-05	4.6389e-09	6.8109e-05	0.78422	0.43291
6	75462003	77414881	556	50	1.1507e-05	3.5892e-09	5.991e-05	0.19208	0.84768
6	77414881	78957728	576	45	1.5426e-05	3.5108e-09	5.9252e-05	0.26035	0.79459
6	78957728	80691170	711	50	-4.5082e-05	4.3368e-09	6.5854e-05	-0.68457	0.49361
6	80691170	81929222	448	30	5.6245e-06	2.1417e-09	4.6279e-05	0.12153	0.90327
6	81929222	83127149	406	43	5.7535e-05	2.7061e-09	5.202e-05	1.106	0.26872
6	83127149	85209989	645	50	0.00013658	4.5751e-09	6.764e-05	2.0192	0.043462
6	85209989	87069500	704	50	4.8013e-05	3.8682e-09	6.2195e-05	0.77198	0.44013
6	87069500	88822140	653	50	0.00012559	3.9757e-09	6.3053e-05	1.9918	0.046393
6	88822140	89973052	497	50	4.9912e-05	3.4176e-09	5.846e-05	0.85378	0.39323
6	89973052	91843196	837	50	6.6414e-05	4.2544e-09	6.5226e-05	1.0182	0.30858
6	91843196	93428644	554	50	5.7353e-05	3.5996e-09	5.9997e-05	0.95593	0.33911
6	93428644	94118142	347	46	2.739e-05	2.0141e-09	4.4879e-05	0.61031	0.54165
6	94118142	94441175	97	8	-1.4358e-05	1.04e-09	3.2249e-05	-0.44522	0.65616
6	94441175	97093511	773	50	7.6363e-05	4.0027e-09	6.3267e-05	1.207	0.22744
6	97093511	97842284	278	28	7.1912e-05	2.3017e-09	4.7976e-05	1.4989	0.1339
6	97842284	100630146	931	50	0.00025278	6.7981e-09	8.2451e-05	3.0658	0.0021708
6	100630146	102636772	612	50	0.00013212	4.7316e-09	6.8787e-05	1.9207	0.054763
6	102636772	103983395	418	36	1.3112e-05	2.7909e-09	5.2829e-05	0.24819	0.80399
6	103983395	106056733	773	50	8.687e-05	4.4016e-09	6.6344e-05	1.3094	0.19041
6	106056733	107450306	701	50	0.00010276	4.0033e-09	6.3272e-05	1.6241	0.10435
6	107450306	108464380	390	46	5.2055e-05	3.4202e-09	5.8483e-05	0.8901	0.37341
6	108464380	110304247	615	50	8.7301e-05	3.3958e-09	5.8273e-05	1.4981	0.1341
6	110304247	112345014	695	50	0.0001604	5.4446e-09	7.3788e-05	2.1739	0.029716
6	112345014	114220833	733	50	4.2382e-05	4.0095e-09	6.3321e-05	0.66933	0.50329
6	114220833	116131396	589	50	-4.7137e-06	2.6335e-09	5.1318e-05	-0.091854	0.92681
6	116131396	117672972	547	50	0.00026836	4.6132e-09	6.792e-05	3.9511	7.7792e-05
6	117672972	118963115	444	43	5.249e-05	2.4394e-09	4.939e-05	1.0628	0.28789
6	118963115	119963278	369	37	3.2393e-05	2.2539e-09	4.7476e-05	0.6823	0.49505
6	119963278	120512128	200	20	8.3535e-06	1.6322e-09	4.0401e-05	0.20676	0.83619
6	120512128	121905676	453	39	-4.3241e-06	2.1227e-09	4.6072e-05	-0.093855	0.92522
6	121905676	123856181	731	50	-1.4067e-05	3.9056e-09	6.2494e-05	-0.22508	0.82191
6	123856181	125424383	701	50	2.6673e-05	4.3718e-09	6.612e-05	0.40341	0.68665
6	125424383	127540461	538	50	0.00076943	9.4085e-09	9.6998e-05	7.9325	2.148e-15
6	127540461	129861031	726	50	0.00014867	4.7376e-09	6.883e-05	2.16	0.030772
6	129861031	130935454	545	50	0.00032561	6.8694e-09	8.2882e-05	3.9286	8.5438e-05
6	130935454	132765669	693	50	9.3576e-05	5.2288e-09	7.2311e-05	1.2941	0.19564
6	132765669	134244243	699	50	8.1228e-05	5.037e-09	7.0972e-05	1.1445	0.25241
6	134244243	136224177	673	50	0.00012815	4.8994e-09	6.9995e-05	1.8308	0.067134
6	136224177	137614218	384	50	-2.7125e-05	2.9836e-09	5.4622e-05	-0.49658	0.61948
6	137614218	138822629	553	50	0.00022837	5.8289e-09	7.6347e-05	2.9911	0.0027793
6	138822629	139845436	438	50	0.0001576	3.6474e-09	6.0394e-05	2.6096	0.0090653
6	139845436	142288479	625	50	8.0221e-05	3.9721e-09	6.3025e-05	1.2729	0.20307
6	142288479	145319810	1193	50	8.0859e-05	4.5829e-09	6.7697e-05	1.1944	0.23232
6	145319810	146665424	374	28	-2.2367e-05	1.7262e-09	4.1548e-05	-0.53835	0.59034
6	146665424	148920352	1069	50	2.4731e-05	4.4367e-09	6.6608e-05	0.37129	0.71042
6	148920352	150253404	619	50	0.00013173	4.2995e-09	6.5571e-05	2.0089	0.044546
6	150253404	151912703	1000	50	2.2475e-05	3.7123e-09	6.0929e-05	0.36888	0.71222
6	151912703	153094496	639	50	4.5074e-05	4.2931e-09	6.5521e-05	0.68793	0.4915
6	153094496	154974120	897	50	0.00020267	5.0115e-09	7.0792e-05	2.8629	0.0041973
6	154974120	156763326	842	50	7.5723e-05	4.872e-09	6.9799e-05	1.0849	0.27798
6	156763326	158218719	537	50	-0.0001125	4.2875e-09	6.5479e-05	-1.718	0.085791
6	158218719	160580497	1148	50	5.4298e-06	4.0582e-09	6.3704e-05	0.085235	0.93207
6	160580497	162169564	878	50	2.6515e-05	4.7394e-09	6.8843e-05	0.38515	0.70013
6	162169564	162931203	427	50	-7.5853e-05	4.0688e-09	6.3787e-05	-1.1892	0.23437
6	162931203	164383521	750	50	0.00013418	4.4061e-09	6.6379e-05	2.0214	0.043241
6	164383521	165586864	632	50	-1.6882e-05	3.5205e-09	5.9334e-05	-0.28452	0.77601
6	165586864	167024733	921	50	2.6914e-05	4.2887e-09	6.5488e-05	0.41097	0.68109
6	167024733	168042835	474	50	-3.7504e-05	3.6601e-09	6.0499e-05	-0.61992	0.53531
6	168042835	169382050	666	50	-4.2543e-06	4.1495e-09	6.4416e-05	-0.066043	0.94734
6	169382050	170330173	490	49	5.2901e-06	2.56e-09	5.0596e-05	0.10455	0.91673
6	170330173	171051270	272	34	5.5655e-05	2.4047e-09	4.9037e-05	1.1349	0.2564
7	16161	972752	202	30	9.0784e-05	2.7037e-09	5.1997e-05	1.746	0.080819
7	972752	1353067	174	21	0.00021837	3.2283e-09	5.6818e-05	3.8433	0.00012137
7	1353067	2062398	204	27	0.00010985	3.2388e-09	5.691e-05	1.9302	0.053579
7	2062398	2772227	275	39	8.8694e-05	3.0759e-09	5.5461e-05	1.5992	0.10977
7	2772227	4573428	995	50	8.1794e-05	4.2131e-09	6.4908e-05	1.2602	0.20761
7	4573428	5416232	274	46	0.0001135	3.284e-09	5.7306e-05	1.9805	0.047645
7	5416232	5854526	135	22	-1.7758e-05	1.2331e-09	3.5115e-05	-0.5057	0.61306
7	5854526	6573857	196	27	0.00011363	2.9762e-09	5.4555e-05	2.0828	0.037271
7	6573857	7808752	528	50	0.00010109	5.0175e-09	7.0834e-05	1.4271	0.15355
7	7808752	9123423	835	50	7.5411e-05	4.0351e-09	6.3522e-05	1.1872	0.23516
7	9123423	9987499	463	50	-1.9924e-05	2.8859e-09	5.372e-05	-0.37088	0.71073
7	9987499	11299198	572	50	0.00014275	4.458e-09	6.6768e-05	2.138	0.032514
7	11299198	12635461	833	50	4.7547e-05	4.2465e-09	6.5165e-05	0.72964	0.46561
7	12635461	13884202	672	50	0.00018533	5.4118e-09	7.3565e-05	2.5192	0.011761
7	13884202	15143657	660	50	5.0872e-05	4.8621e-09	6.9729e-05	0.72958	0.46565
7	15143657	16902069	907	50	5.9633e-05	3.5382e-09	5.9483e-05	1.0025	0.31609
7	16902069	19481547	1192	50	2.699e-05	4.7491e-09	6.8914e-05	0.39164	0.69532
7	19481547	20124908	280	32	1.2498e-05	2.2644e-09	4.7585e-05	0.26264	0.79283
7	20124908	22507629	1364	50	0.00010703	4.3303e-09	6.5805e-05	1.6264	0.10386
7	22507629	23471442	365	43	0.00082266	9.8421e-09	9.9208e-05	8.2923	1.1104e-16
7	23471442	25077259	832	50	0.00015054	5.5154e-09	7.4265e-05	2.0271	0.042653
7	25077259	25909555	505	50	7.5036e-05	4.2149e-09	6.4922e-05	1.1558	0.24777
7	25909555	28360309	1023	50	6.2295e-05	5.2861e-09	7.2705e-05	0.85682	0.39154
7	28360309	31137289	1443	50	7.79e-05	4.0471e-09	6.3616e-05	1.2245	0.22075
7	31137289	33555768	1144	50	4.0445e-05	4.1671e-09	6.4553e-05	0.62654	0.53096
7	33555768	36213538	1174	50	0.00010237	5.027e-09	7.0901e-05	1.4438	0.14878
7	36213538	37555184	714	50	-7.4844e-06	4.5295e-09	6.7302e-05	-0.11121	0.91145
7	37555184	38966703	742	50	7.882e-05	4.5247e-09	6.7266e-05	1.1718	0.24128
7	38966703	39862670	357	38	0.00012597	3.752e-09	6.1253e-05	2.0565	0.039733
7	39862670	42001811	698	50	0.00014358	4.3174e-09	6.5707e-05	2.1852	0.028873
7	42001811	43159074	465	50	1.4174e-05	3.3905e-09	5.8228e-05	0.24342	0.80768
7	43159074	44763828	598	50	0.00010265	5.4118e-09	7.3565e-05	1.3954	0.1629
7	44763828	45952922	446	50	0.00010996	5.0296e-09	7.0919e-05	1.5505	0.12102
7	45952922	46986720	469	49	-4.3678e-05	2.602e-09	5.101e-05	-0.85626	0.39185
7	46986720	49212278	1052	50	7.4616e-05	4.015e-09	6.3364e-05	1.1776	0.23897
7	49212278	51675322	1045	50	0.00010106	4.846e-09	6.9613e-05	1.4517	0.14658
7	51675322	53176312	765	50	-4.9991e-05	4.5384e-09	6.7367e-05	-0.74206	0.45805
7	53176312	54222976	445	42	7.5129e-06	3.6354e-09	6.0294e-05	0.1246	0.90084
7	54222976	55691584	633	50	9.489e-06	3.4973e-09	5.9138e-05	0.16045	0.87252
7	55691584	57382638	358	32	0.0001073	2.8789e-09	5.3656e-05	1.9999	0.045513
7	57382638	63307359	215	19	2.1416e-05	1.8193e-09	4.2653e-05	0.5021	0.6156
7	63307359	63641125	61	6	3.3511e-06	9.2391e-10	3.0396e-05	0.11025	0.91221
7	63641125	65689809	437	29	2.3173e-05	2.596e-09	5.0951e-05	0.45481	0.64925
7	65689809	68234074	864	50	6.1312e-05	3.9113e-09	6.2541e-05	0.98036	0.32691
7	68234074	69085364	297	41	1.5961e-05	3.0197e-09	5.4952e-05	0.29045	0.77147
7	69085364	71874885	974	50	8.6307e-05	5.1529e-09	7.1784e-05	1.2023	0.22924
7	71874885	73334602	230	26	0.00027501	4.3231e-09	6.575e-05	4.1827	2.8809e-05
7	73334602	76458564	523	50	0.00016156	4.8936e-09	6.9954e-05	2.3095	0.020918
7	76458564	78093859	741	50	8.9284e-05	5.2324e-09	7.2335e-05	1.2343	0.21709
7	78093859	79888069	753	50	0.00010069	4.1324e-09	6.4284e-05	1.5664	0.11726
7	79888069	82022686	848	50	0.00010313	4.2821e-09	6.5438e-05	1.576	0.11503
7	82022686	83801203	767	50	6.9173e-05	4.5188e-09	6.7222e-05	1.029	0.30347
7	83801203	85572182	482	42	3.6847e-05	2.336e-09	4.8332e-05	0.76238	0.44583
7	85572182	87825004	682	50	0.00014529	3.7042e-09	6.0862e-05	2.3872	0.016975
7	87825004	90661784	1162	50	8.9005e-05	4.2052e-09	6.4848e-05	1.3725	0.1699
7	90661784	92493752	561	50	0.00011407	3.403e-09	5.8335e-05	1.9555	0.050522
7	92493752	93966601	417	50	4.259e-05	2.6646e-09	5.162e-05	0.82508	0.40933
7	93966601	96073508	822	50	8.2208e-05	4.0251e-09	6.3443e-05	1.2958	0.19505
7	96073508	97099570	355	46	-2.1247e-05	2.6407e-09	5.1387e-05	-0.41347	0.67926
7	97099570	98715474	494	50	0.00010366	3.5046e-09	5.92e-05	1.751	0.079946
7	98715474	100196651	349	31	0.00026857	5.3768e-09	7.3326e-05	3.6627	0.00024961
7	100196651	101199253	349	42	0.00016836	3.448e-09	5.872e-05	2.8671	0.0041421
7	101199253	103197510	496	50	0.00020662	5.2902e-09	7.2733e-05	2.8408	0.0045007
7	103197510	104159525	543	50	-7.0497e-05	4.0653e-09	6.3759e-05	-1.1057	0.26887
7	104159525	105682905	629	50	8.3029e-05	4.531e-09	6.7313e-05	1.2335	0.2174
7	105682905	107780178	851	50	6.3063e-05	4.803e-09	6.9304e-05	0.90994	0.36285
7	107780178	109647594	666	50	3.9645e-05	4.27e-09	6.5346e-05	0.6067	0.54405
7	109647594	112618684	970	50	3.958e-05	3.8702e-09	6.2211e-05	0.63622	0.52463
7	112618684	113712387	275	29	5.1403e-05	2.5521e-09	5.0519e-05	1.0175	0.30892
7	113712387	116780178	831	50	0.00012524	5.9212e-09	7.6949e-05	1.6276	0.1036
7	116780178	118351581	460	41	2.545e-05	2.7129e-09	5.2086e-05	0.48863	0.62511
7	118351581	121045273	554	47	5.6804e-05	2.9387e-09	5.421e-05	1.0479	0.29471
7	121045273	121933630	281	32	2.1818e-05	2.062e-09	4.5409e-05	0.48047	0.63089
7	121933630	124156805	778	50	8.7971e-05	4.7645e-09	6.9025e-05	1.2745	0.2025
7	124156805	124167552	7	2	-3.3455e-06	6.7207e-10	2.5924e-05	-0.12905	0.89732
7	124167552	126519170	812	50	-6.1586e-06	4.1578e-09	6.4481e-05	-0.095511	0.92391
7	126519170	126869221	159	18	-1.3905e-05	1.332e-09	3.6497e-05	-0.38099	0.70321
7	126869221	128778386	696	50	5.9276e-05	4.3055e-09	6.5617e-05	0.90336	0.36633
7	128778386	130422414	565	50	0.00011739	4.9529e-09	7.0377e-05	1.6681	0.095302
7	130422414	132805848	1043	50	7.7015e-05	4.4928e-09	6.7028e-05	1.149	0.25056
7	132805848	134307596	497	39	1.516e-06	2.6965e-09	5.1928e-05	0.029194	0.97671
7	134307596	135591083	575	50	3.2255e-05	4.3338e-09	6.5831e-05	0.48996	0.62416
7	135591083	136876562	486	50	-1.5275e-06	3.3399e-09	5.7792e-05	-0.026431	0.97891
7	136876562	138744679	724	50	5.6235e-05	4.6325e-09	6.8062e-05	0.82622	0.40868
7	138744679	139933177	398	50	0.00011934	3.5982e-09	5.9985e-05	1.9895	0.046647
7	139933177	140235210	148	28	5.8069e-05	1.7425e-09	4.1744e-05	1.3911	0.1642
7	140235210	141226557	347	36	7.7154e-05	3.8606e-09	6.2134e-05	1.2417	0.21433
7	141226557	142656310	539	50	-1.0916e-05	3.428e-09	5.8549e-05	-0.18643	0.85211
7	142656310	144968289	667	50	7.5352e-06	3.2209e-09	5.6753e-05	0.13277	0.89437
7	144968289	146427960	457	49	1.4002e-05	2.9279e-09	5.411e-05	0.25876	0.79582
7	146427960	147815318	640	50	5.3311e-06	3.7169e-09	6.0966e-05	0.087443	0.93032
7	147815318	149840658	752	50	8.6205e-05	5.6012e-09	7.4841e-05	1.1518	0.24938
7	149840658	150711505	392	43	0.00018238	3.6244e-09	6.0203e-05	3.0295	0.0024498
7	150711505	152249806	553	50	1.7392e-05	3.9783e-09	6.3074e-05	0.27574	0.78275
7	152249806	153674019	590	50	-1.3737e-05	4.1205e-09	6.4191e-05	-0.21401	0.83054
7	153674019	154964730	659	50	6.7911e-05	4.5996e-09	6.782e-05	1.0013	0.31666
7	154964730	156065250	565	50	-1.1197e-05	3.481e-09	5.9e-05	-0.18979	0.84948
7	156065250	157634597	633	50	3.9855e-05	3.9269e-09	6.2665e-05	0.636	0.52478
7	157634597	159128575	586	50	0.00015126	4.4633e-09	6.6808e-05	2.264	0.023572
8	10422	1044217	471	50	6.224e-05	4.061e-09	6.3726e-05	0.97668	0.32873
8	1044217	1163245	80	13	2.566e-05	1.4828e-09	3.8507e-05	0.66638	0.50517
8	1163245	2042942	563	50	5.7744e-05	4.1001e-09	6.4032e-05	0.9018	0.36716
8	2042942	2573279	305	44	-1.0733e-05	2.3436e-09	4.8411e-05	-0.2217	0.82455
8	2573279	3392926	691	50	5.0021e-05	4.6206e-09	6.7975e-05	0.73587	0.46181
8	3392926	3783017	500	50	5.2686e-05	4.3302e-09	6.5804e-05	0.80066	0.42333
8	3783017	4480476	844	50	5.4545e-05	3.7065e-09	6.0881e-05	0.89594	0.37029
8	4480476	5146927	597	50	0.00012034	4.6077e-09	6.788e-05	1.7728	0.07626
8	5146927	6142797	932	50	6.3773e-05	4.1044e-09	6.4066e-05	0.99543	0.31953
8	6142797	7153079	620	50	2.0018e-05	4.5306e-09	6.731e-05	0.29739	0.76617
8	7153079	9154694	655	50	0.00033626	6.6986e-09	8.1845e-05	4.1085	3.9826e-05
8	9154694	9640787	263	25	0.0015586	1.5432e-08	0.00012422	12.546	4.1577e-36
8	9640787	10463197	531	50	0.00055291	8.6877e-09	9.3208e-05	5.932	2.9928e-09
8	10463197	11278998	458	43	0.00024986	4.8683e-09	6.9773e-05	3.581	0.00034232
8	11278998	13491775	972	50	0.00029736	6.2271e-09	7.8912e-05	3.7683	0.00016436
8	13491775	13944992	327	36	-5.3926e-05	2.3947e-09	4.8935e-05	-1.102	0.27047
8	13944992	15991660	1309	50	4.6805e-05	4.1843e-09	6.4686e-05	0.72357	0.46933
8	15991660	17387876	655	50	8.0488e-05	5.1745e-09	7.1934e-05	1.1189	0.26318
8	17387876	17836399	323	37	-4.1868e-05	2.6865e-09	5.1832e-05	-0.80776	0.41923
8	17836399	19492840	1116	50	9.6185e-05	4.7351e-09	6.8812e-05	1.3978	0.16218
8	19492840	20060856	373	48	7.8709e-05	2.9921e-09	5.47e-05	1.4389	0.15017
8	20060856	21661737	856	50	0.00013032	5.4468e-09	7.3803e-05	1.7658	0.077432
8	21661737	22897057	593	50	0.0001055	5.3673e-09	7.3262e-05	1.44	0.14985
8	22897057	24674718	786	50	7.619e-05	3.8962e-09	6.242e-05	1.2206	0.22223
8	24674718	25483454	333	38	-6.5161e-05	2.5206e-09	5.0205e-05	-1.2979	0.19432
8	25483454	26682525	700	50	1.9122e-05	4.8016e-09	6.9293e-05	0.27596	0.78258
8	26682525	28162392	850	50	1.5851e-06	4.3373e-09	6.5858e-05	0.024069	0.9808
8	28162392	29327896	429	47	5.0457e-05	2.8837e-09	5.37e-05	0.93959	0.34743
8	29327896	31133729	627	50	4.8104e-05	4.4028e-09	6.6353e-05	0.72497	0.46847
8	31133729	31548360	150	21	-3.0578e-05	1.5651e-09	3.9562e-05	-0.77293	0.43956
8	31548360	32977218	549	50	-8.6081e-07	3.5724e-09	5.977e-05	-0.014402	0.98851
8	32977218	35317232	621	49	0.00012878	3.7078e-09	6.0891e-05	2.1149	0.034441
8	35317232	37379389	429	48	9.1694e-05	2.5455e-09	5.0453e-05	1.8174	0.069154
8	37379389	38938806	386	50	6.7068e-05	3.1736e-09	5.6335e-05	1.1905	0.23383
8	38938806	40703337	691	50	6.762e-05	3.7804e-09	6.1485e-05	1.0998	0.27143
8	40703337	41721454	440	50	5.229e-05	3.1666e-09	5.6273e-05	0.92923	0.35277
8	41721454	42773823	235	25	0.00013491	2.7376e-09	5.2322e-05	2.5785	0.009922
8	42773823	46841315	86	9	2.6828e-05	1.4451e-09	3.8014e-05	0.70575	0.48034
8	46841315	50082470	491	40	5.1826e-05	3.2702e-09	5.7186e-05	0.90628	0.36479
8	50082470	53302930	947	50	4.9203e-05	4.6751e-09	6.8375e-05	0.7196	0.47177
8	53302930	54418044	436	45	-4.9234e-05	3.048e-09	5.5209e-05	-0.89178	0.37251
8	54418044	55945581	548	50	5.3831e-05	3.0806e-09	5.5504e-05	0.96987	0.33211
8	55945581	56956383	407	44	4.0033e-05	2.6511e-09	5.1489e-05	0.7775	0.43687
8	56956383	59068651	785	50	1.2275e-06	4.2663e-09	6.5317e-05	0.018792	0.98501
8	59068651	59728100	308	35	2.4599e-05	2.3665e-09	4.8647e-05	0.50566	0.6131
8	59728100	62329099	898	50	0.00013632	5.5617e-09	7.4577e-05	1.8279	0.067562
8	62329099	63349306	389	38	1.2591e-05	2.8809e-09	5.3674e-05	0.23458	0.81453
8	63349306	65232872	623	50	0.00020621	4.8311e-09	6.9506e-05	2.9668	0.0030094
8	65232872	66489090	425	48	3.0311e-05	3.1227e-09	5.5881e-05	0.54242	0.58753
8	66489090	69863057	1033	50	0.00011755	3.9734e-09	6.3035e-05	1.8648	0.062211
8	69863057	70867979	465	50	0.00010964	3.5652e-09	5.971e-05	1.8362	0.066327
8	70867979	72289454	493	50	4.6659e-08	2.997e-09	5.4745e-05	0.0008523	0.99932
8	72289454	73817199	787	50	2.9998e-05	5.1076e-09	7.1467e-05	0.41974	0.67467
8	73817199	75445064	709	50	3.6234e-05	4.5941e-09	6.778e-05	0.53458	0.59294
8	75445064	76456542	354	41	0.00011693	2.9833e-09	5.462e-05	2.1408	0.032287
8	76456542	79132861	833	50	2.4175e-05	4.142e-09	6.4358e-05	0.37564	0.70718
8	79132861	81956395	914	50	2.2676e-05	4.8809e-09	6.9864e-05	0.32458	0.7455
8	81956395	82693739	252	32	4.5671e-05	2.237e-09	4.7297e-05	0.96562	0.33423
8	82693739	84225589	471	48	-7.4852e-06	2.6841e-09	5.1808e-05	-0.14448	0.88512
8	84225589	85955619	441	42	0.00011594	2.9806e-09	5.4595e-05	2.1236	0.033705
8	85955619	87411709	323	28	1.1508e-05	2.2127e-09	4.7039e-05	0.24466	0.80672
8	87411709	89085481	576	50	6.6349e-05	4.1357e-09	6.431e-05	1.0317	0.30221
8	89085481	90638162	472	43	8.413e-05	3.0489e-09	5.5216e-05	1.5236	0.1276
8	90638162	93554386	821	50	0.00017763	5.3956e-09	7.3455e-05	2.4183	0.015594
8	93554386	95005527	456	50	2.7869e-05	3.1571e-09	5.6188e-05	0.49599	0.6199
8	95005527	96534806	714	50	3.7734e-05	4.8062e-09	6.9327e-05	0.54429	0.58624
8	96534806	99401581	1288	50	4.2284e-05	4.1326e-09	6.4285e-05	0.65775	0.5107
8	99401581	101620958	614	45	-1.5493e-05	3.1806e-09	5.6397e-05	-0.27471	0.78354
8	101620958	104123306	1139	50	0.00018865	5.8376e-09	7.6404e-05	2.4691	0.013546
8	104123306	104988752	304	26	2.4283e-05	2.4341e-09	4.9337e-05	0.49219	0.62258
8	104988752	107410754	943	50	1.5417e-05	5.019e-09	7.0845e-05	0.21762	0.82772
8	107410754	108648177	562	50	9.4919e-05	4.0871e-09	6.3931e-05	1.4847	0.13762
8	108648177	109248173	227	23	4.7188e-05	1.5226e-09	3.902e-05	1.2093	0.22654
8	109248173	110484314	404	32	6.1231e-05	2.5154e-09	5.0154e-05	1.2209	0.22214
8	110484314	111850847	347	36	7.9668e-05	2.3818e-09	4.8804e-05	1.6324	0.10259
8	111850847	113064320	282	21	5.2156e-05	1.7145e-09	4.1406e-05	1.2596	0.20781
8	113064320	116096495	981	50	1.1352e-05	4.1833e-09	6.4678e-05	0.17552	0.86067
8	116096495	119685457	1306	50	0.00058518	8.5376e-09	9.2399e-05	6.3332	2.4006e-10
8	119685457	121201700	609	50	0.00014244	4.2505e-09	6.5196e-05	2.1848	0.028903
8	121201700	124861459	1515	50	7.8159e-05	3.5579e-09	5.9648e-05	1.3103	0.19009
8	124861459	125683719	381	42	-3.5936e-05	2.4661e-09	4.966e-05	-0.72364	0.46929
8	125683719	126410917	302	44	0.00029354	4.748e-09	6.8906e-05	4.26	2.0446e-05
8	126410917	128659111	1041	50	0.00015867	4.9132e-09	7.0094e-05	2.2637	0.023594
8	128659111	130381139	767	50	0.00016597	4.6991e-09	6.855e-05	2.4211	0.015474
8	130381139	131639625	556	50	6.1456e-05	3.4514e-09	5.8748e-05	1.0461	0.29552
8	131639625	133351144	878	50	4.7349e-06	4.1265e-09	6.4238e-05	0.073708	0.94124
8	133351144	134570001	787	50	-9.5761e-06	4.2963e-09	6.5546e-05	-0.1461	0.88384
8	134570001	136035605	855	50	5.7677e-05	3.9684e-09	6.2995e-05	0.91557	0.35989
8	136035605	137524151	635	50	4.0826e-05	3.8502e-09	6.205e-05	0.65796	0.51056
8	137524151	139254830	785	50	3.3597e-05	4.2522e-09	6.5209e-05	0.51522	0.6064
8	139254830	140725643	848	50	3.2747e-05	4.3082e-09	6.5637e-05	0.49891	0.61784
8	140725643	143044914	971	50	6.2872e-05	4.8733e-09	6.9809e-05	0.90063	0.36779
8	143044914	144236881	468	50	6.4543e-05	3.8158e-09	6.1772e-05	1.0449	0.29608
8	144236881	146303867	519	50	0.0002326	5.1324e-09	7.1641e-05	3.2468	0.0011672
9	10023	1079707	697	50	0.00010332	4.5921e-09	6.7765e-05	1.5247	0.12733
9	1079707	1916877	680	50	6.552e-05	3.6651e-09	6.054e-05	1.0823	0.27914
9	1916877	3190064	894	50	1.1785e-05	4.2647e-09	6.5305e-05	0.18046	0.85679
9	3190064	4495328	832	50	0.00013424	5.2257e-09	7.2289e-05	1.8571	0.063303
9	4495328	4884926	259	41	2.5447e-05	2.6913e-09	5.1878e-05	0.49051	0.62377
9	4884926	6557589	654	50	4.7867e-05	5.0414e-09	7.1003e-05	0.67415	0.50022
9	6557589	7154923	364	43	5.3223e-05	4.1187e-09	6.4177e-05	0.82932	0.40692
9	7154923	8456299	1034	50	9.1444e-05	4.1637e-09	6.4527e-05	1.4172	0.15644
9	8456299	9166403	465	50	6.0109e-05	4.1636e-09	6.4526e-05	0.93155	0.35157
9	9166403	10879253	992	50	9.4485e-06	3.8669e-09	6.2185e-05	0.15194	0.87923
9	10879253	12276489	583	49	-3.2609e-05	4.2788e-09	6.5412e-05	-0.49852	0.61812
9	12276489	14836363	1457	50	0.00014161	4.993e-09	7.0661e-05	2.0041	0.04506
9	14836363	16659655	916	50	0.00012738	4.5675e-09	6.7583e-05	1.8848	0.059458
9	16659655	18661051	1077	50	5.5856e-05	4.5175e-09	6.7212e-05	0.83105	0.40595
9	18661051	20463534	953	50	-4.6317e-05	4.3106e-09	6.5655e-05	-0.70545	0.48053
9	20463534	22206559	776	50	0.00010109	4.6333e-09	6.8068e-05	1.4851	0.13752
9	22206559	24158518	708	50	2.8536e-05	4.4791e-09	6.6926e-05	0.42638	0.66983
9	24158518	25330810	370	49	-2.5709e-05	3.6003e-09	6.0002e-05	-0.42848	0.6683
9	25330810	26111757	333	48	0.00012693	3.3769e-09	5.8111e-05	2.1842	0.028948
9	26111757	28224283	1113	50	-9.2344e-05	4.0364e-09	6.3533e-05	-1.4535	0.14609
9	28224283	28811584	291	40	7.4899e-05	2.9548e-09	5.4358e-05	1.3779	0.16824
9	28811584	30387392	668	50	0.00011296	4.3078e-09	6.5634e-05	1.721	0.085245
9	30387392	31310383	309	26	6.7519e-05	2.4371e-09	4.9367e-05	1.3677	0.17141
9	31310383	32019368	250	25	5.6151e-05	2.065e-09	4.5442e-05	1.2357	0.21659
9	32019368	33578334	698	50	8.4621e-05	4.2169e-09	6.4937e-05	1.3031	0.19253
9	33578334	34642243	339	29	1.3729e-05	2.0075e-09	4.4805e-05	0.30642	0.75928
9	34642243	36743283	704	50	4.9605e-05	4.6508e-09	6.8197e-05	0.72739	0.46699
9	36743283	38641599	858	50	1.3802e-05	4.2109e-09	6.4891e-05	0.21269	0.83157
9	38641599	65472190	113	23	-2.9437e-05	1.1137e-09	3.3373e-05	-0.88207	0.37774
9	65472190	72512711	625	50	0.00019003	4.221e-09	6.4969e-05	2.925	0.0034449
9	72512711	72753755	123	11	5.2918e-05	1.4385e-09	3.7928e-05	1.3952	0.16295
9	72753755	74253040	698	50	1.8971e-05	4.3791e-09	6.6175e-05	0.28668	0.77435
9	74253040	76203946	683	50	-5.1043e-05	3.8111e-09	6.1734e-05	-0.82683	0.40833
9	76203946	76973081	219	23	2.1907e-06	1.9098e-09	4.3701e-05	0.05013	0.96002
9	76973081	78900183	945	50	-5.789e-06	3.5825e-09	5.9854e-05	-0.09672	0.92295
9	78900183	79471208	337	49	1.1262e-05	2.3828e-09	4.8813e-05	0.23071	0.81754
9	79471208	81079055	626	50	-4.462e-05	3.9411e-09	6.2778e-05	-0.71076	0.47724
9	81079055	82590928	758	50	0.00010837	4.7576e-09	6.8975e-05	1.5712	0.11613
9	82590928	84211233	773	50	8.9249e-05	4.437e-09	6.6611e-05	1.3399	0.18029
9	84211233	85440801	356	50	6.0092e-06	2.6339e-09	5.1322e-05	0.11709	0.90679
9	85440801	86938196	748	50	0.00010252	5.379e-09	7.3342e-05	1.3978	0.16218
9	86938196	88109333	563	50	6.1693e-05	3.5688e-09	5.9739e-05	1.0327	0.30174
9	88109333	88590417	122	14	4.1358e-05	1.3184e-09	3.631e-05	1.139	0.25469
9	88590417	90136246	712	50	-7.0339e-05	4.0987e-09	6.4021e-05	-1.0987	0.2719
9	90136246	92528698	1038	50	0.00027774	6.4389e-09	8.0243e-05	3.4612	0.00053771
9	92528698	94167203	760	50	6.1492e-05	4.1312e-09	6.4275e-05	0.95671	0.33871
9	94167203	96671698	973	50	3.9603e-05	5.0086e-09	7.0772e-05	0.55958	0.57576
9	96671698	98922040	832	50	0.00014639	5.7337e-09	7.5721e-05	1.9333	0.053193
9	98922040	101592859	1015	50	6.2602e-05	4.9329e-09	7.0235e-05	0.89133	0.37275
9	101592859	104624437	1144	50	0.00029429	6.3246e-09	7.9527e-05	3.7005	0.00021518
9	104624437	105967976	694	50	-3.5668e-05	4.4665e-09	6.6832e-05	-0.53369	0.59356
9	105967976	107581749	737	50	0.00018104	4.5476e-09	6.7436e-05	2.6847	0.0072593
9	107581749	109298754	726	50	7.1612e-05	4.9596e-09	7.0424e-05	1.0169	0.30922
9	109298754	110695062	662	50	0.00018811	5.3858e-09	7.3388e-05	2.5632	0.010371
9	110695062	112778024	1258	50	0.00018526	4.5093e-09	6.7151e-05	2.7589	0.0057994
9	112778024	114831082	1093	50	3.7471e-05	4.5868e-09	6.7726e-05	0.55327	0.58008
9	114831082	115693145	374	31	1.0529e-05	2.3042e-09	4.8002e-05	0.21935	0.82638
9	115693145	117019801	735	50	0.00013362	4.1105e-09	6.4113e-05	2.0842	0.037142
9	117019801	117921960	544	50	7.0016e-05	4.4957e-09	6.705e-05	1.0442	0.29638
9	117921960	121321537	1722	50	0.00012991	5.2479e-09	7.2442e-05	1.7933	0.072924
9	121321537	122260297	428	49	8.0002e-05	3.6518e-09	6.043e-05	1.3239	0.18554
9	122260297	124871322	927	50	0.00013524	5.061e-09	7.1141e-05	1.901	0.057298
9	124871322	126971887	805	50	7.7093e-05	4.4699e-09	6.6857e-05	1.1531	0.24887
9	126971887	129059665	666	50	0.00014266	4.8251e-09	6.9463e-05	2.0538	0.039996
9	129059665	130055510	377	45	5.2983e-05	2.8824e-09	5.3688e-05	0.98686	0.32371
9	130055510	132165470	621	50	-1.4631e-06	4.2137e-09	6.4913e-05	-0.022539	0.98202
9	132165470	133223217	379	50	1.0615e-05	3.5721e-09	5.9767e-05	0.1776	0.85904
9	133223217	134127888	391	50	4.6308e-05	3.2371e-09	5.6895e-05	0.81393	0.41569
9	134127888	135298842	491	50	0.00015589	3.9328e-09	6.2712e-05	2.4858	0.012928
9	135298842	137041122	896	50	0.00044872	6.8732e-09	8.2904e-05	5.4124	6.2171e-08
9	137041122	137589364	246	42	4.8161e-05	3.5025e-09	5.9182e-05	0.81379	0.41577
9	137589364	138938978	747	50	6.9961e-05	4.8999e-09	6.9999e-05	0.99946	0.31757
9	138938978	139500342	176	30	0.00027515	3.9438e-09	6.2799e-05	4.3814	1.1792e-05
9	139500342	141144796	106	16	6.579e-07	1.3862e-09	3.7232e-05	0.01767	0.9859
10	60523	751339	156	17	3.8965e-05	1.749e-09	4.1821e-05	0.9317	0.35149
10	751339	1523544	389	48	-7.3824e-05	3.3833e-09	5.8166e-05	-1.2692	0.20437
10	1523544	2254500	535	50	1.9643e-05	3.4702e-09	5.8908e-05	0.33345	0.7388
10	2254500	3352699	773	50	2.2459e-05	4.2158e-09	6.4929e-05	0.34591	0.72941
10	3352699	4572274	692	50	9.832e-05	4.897e-09	6.9979e-05	1.405	0.16002
10	4572274	5983762	843	50	2.696e-05	4.1999e-09	6.4806e-05	0.41601	0.67741
10	5983762	7171484	844	50	6.4263e-05	4.521e-09	6.7238e-05	0.95575	0.3392
10	7171484	8774665	989	50	-2.8326e-05	4.2436e-09	6.5143e-05	-0.43482	0.66369
10	8774665	10249396	663	50	4.5504e-05	3.9344e-09	6.2725e-05	0.72546	0.46817
10	10249396	12586797	1172	50	0.00010767	4.2963e-09	6.5546e-05	1.6427	0.10045
10	12586797	13321600	511	50	-2.8906e-05	3.7414e-09	6.1167e-05	-0.47258	0.63652
10	13321600	15026068	1069	50	0.00013956	4.4762e-09	6.6904e-05	2.086	0.036976
10	15026068	16551767	657	50	6.8185e-05	4.6307e-09	6.8049e-05	1.002	0.31634
10	16551767	18537267	907	50	0.00011387	4.9418e-09	7.0298e-05	1.6198	0.10527
10	18537267	19716878	636	50	7.0181e-05	3.9746e-09	6.3044e-05	1.1132	0.26563
10	19716878	22772283	1162	50	0.00021707	5.727e-09	7.5677e-05	2.8684	0.0041258
10	22772283	23175132	140	16	5.8757e-05	1.8629e-09	4.3161e-05	1.3614	0.1734
10	23175132	25578596	887	50	3.6888e-05	3.992e-09	6.3183e-05	0.58383	0.55934
10	25578596	26888684	639	50	-2.4503e-05	3.0096e-09	5.486e-05	-0.44665	0.65512
10	26888684	29323236	1110	50	9.2219e-05	4.2796e-09	6.5419e-05	1.4097	0.15864
10	29323236	29783692	316	45	-1.8256e-05	2.4821e-09	4.9821e-05	-0.36643	0.71404
10	29783692	30458838	414	50	4.3271e-05	3.1765e-09	5.636e-05	0.76775	0.44264
10	30458838	31907519	570	50	0.00021994	5.8261e-09	7.6329e-05	2.8815	0.0039577
10	31907519	33707968	734	50	0.00010252	4.3917e-09	6.627e-05	1.547	0.12186
10	33707968	35109355	570	50	0.00017693	5.1536e-09	7.1789e-05	2.4646	0.013716
10	35109355	36572508	490	50	6.3105e-05	3.4841e-09	5.9027e-05	1.0691	0.28503
10	36572508	37790029	395	43	1.9257e-05	2.5656e-09	5.0652e-05	0.38017	0.70382
10	37790029	42372579	256	15	-2.9708e-05	1.4834e-09	3.8516e-05	-0.77133	0.44051
10	42372579	43894771	385	37	-2.9069e-05	2.1938e-09	4.6838e-05	-0.62063	0.53484
10	43894771	44730075	350	37	7.1638e-05	3.2664e-09	5.7153e-05	1.2535	0.21004
10	44730075	48760450	788	50	3.6656e-05	4.5969e-09	6.7801e-05	0.54064	0.58876
10	48760450	50840915	766	50	8.3246e-05	3.9942e-09	6.32e-05	1.3172	0.18777
10	50840915	53616629	878	50	0.00012586	4.3785e-09	6.617e-05	1.902	0.057167
10	53616629	55103572	818	50	0.00011816	4.5434e-09	6.7405e-05	1.753	0.079606
10	55103572	57031140	900	50	7.2907e-05	4.1898e-09	6.4729e-05	1.1263	0.26002
10	57031140	57662146	224	20	3.8935e-06	1.5152e-09	3.8925e-05	0.10003	0.92032
10	57662146	58959528	461	28	2.6198e-05	2.0055e-09	4.4783e-05	0.58501	0.55854
10	58959528	60289987	518	47	7.4189e-05	3.123e-09	5.5884e-05	1.3275	0.18433
10	60289987	61891409	679	50	0.00011475	4.7421e-09	6.8863e-05	1.6663	0.095652
10	61891409	62659679	364	36	0.00013329	3.8755e-09	6.2253e-05	2.1411	0.032269
10	62659679	63341695	191	20	8.5164e-05	2.7854e-09	5.2777e-05	1.6137	0.1066
10	63341695	65794114	973	50	0.00019053	5.0793e-09	7.127e-05	2.6734	0.0075095
10	65794114	67549615	593	50	-1.5247e-05	2.8702e-09	5.3574e-05	-0.2846	0.77595
10	67549615	69900148	1040	50	1.6873e-05	4.1329e-09	6.4288e-05	0.26246	0.79297
10	69900148	70195991	137	12	5.9902e-07	1.367e-09	3.6972e-05	0.016202	0.98707
10	70195991	72220850	1053	50	-2.7621e-05	4.1995e-09	6.4803e-05	-0.42623	0.66994
10	72220850	73508512	851	50	-2.2487e-08	3.4936e-09	5.9106e-05	-0.00038045	0.9997
10	73508512	75422550	547	40	7.6086e-05	3.6802e-09	6.0665e-05	1.2542	0.20977
10	75422550	78706814	981	50	0.00034706	6.8781e-09	8.2934e-05	4.1848	2.8543e-05
10	78706814	80876749	1151	50	0.00020482	5.5532e-09	7.4519e-05	2.7485	0.005987
10	80876749	82414679	591	50	0.00015952	4.7404e-09	6.885e-05	2.3169	0.020507
10	82414679	84383745	822	50	3.4701e-05	4.1053e-09	6.4073e-05	0.54158	0.5881
10	84383745	85458703	515	47	2.8779e-05	3.5728e-09	5.9773e-05	0.48147	0.63018
10	85458703	87937577	1120	50	1.9063e-05	3.81e-09	6.1726e-05	0.30883	0.75745
10	87937577	89127064	335	39	6.6346e-05	2.955e-09	5.436e-05	1.2205	0.22228
10	89127064	91013381	827	50	0.0003065	6.6216e-09	8.1373e-05	3.7665	0.00016553
10	91013381	92006581	423	47	1.7013e-05	2.8279e-09	5.3178e-05	0.31993	0.74902
10	92006581	93335047	505	50	2.7606e-05	2.883e-09	5.3693e-05	0.51414	0.60715
10	93335047	95396368	795	50	0.00029275	5.9123e-09	7.6891e-05	3.8073	0.00014047
10	95396368	96221243	311	34	0.00011237	3.1031e-09	5.5705e-05	2.0173	0.043668
10	96221243	97822357	688	50	0.00015101	4.8742e-09	6.9815e-05	2.163	0.030542
10	97822357	100241302	1050	50	6.7743e-05	5.3524e-09	7.316e-05	0.92595	0.35447
10	100241302	100668400	171	15	1.9807e-06	1.1745e-09	3.4271e-05	0.057795	0.95391
10	100668400	102949239	888	50	-6.722e-06	5.4365e-09	7.3732e-05	-0.091167	0.92736
10	102949239	104380410	387	32	0.00011616	3.6323e-09	6.0269e-05	1.9274	0.053936
10	104380410	106695048	880	50	0.00027199	5.8782e-09	7.6669e-05	3.5476	0.00038876
10	106695048	108726686	778	50	-2.8895e-05	5.542e-09	7.4444e-05	-0.38814	0.69791
10	108726686	110317705	748	50	8.5428e-06	3.6468e-09	6.0389e-05	0.14146	0.8875
10	110317705	112561493	759	50	4.5681e-05	4.7039e-09	6.8585e-05	0.66606	0.50537
10	112561493	115328432	1181	50	0.00011826	4.7832e-09	6.916e-05	1.7099	0.087287
10	115328432	116421406	560	50	4.1348e-06	3.9551e-09	6.289e-05	0.065747	0.94758
10	116421406	119523934	1161	50	0.00012756	4.4416e-09	6.6645e-05	1.914	0.055615
10	119523934	120591353	493	50	0.00018283	4.5073e-09	6.7136e-05	2.7233	0.0064643
10	120591353	122407323	818	50	-3.8381e-06	4.6487e-09	6.8181e-05	-0.056293	0.95511
10	122407323	123231465	455	50	-2.9125e-05	3.6122e-09	6.0102e-05	-0.48459	0.62797
10	123231465	123900545	328	46	-2.457e-05	2.6117e-09	5.1105e-05	-0.48077	0.63068
10	123900545	125869346	1061	50	7.1089e-05	4.4367e-09	6.6609e-05	1.0673	0.28586
10	125869346	128001098	1109	50	0.00020988	4.8669e-09	6.9763e-05	3.0084	0.002626
10	128001098	129154362	599	50	9.6323e-05	4.3579e-09	6.6014e-05	1.4591	0.14453
10	129154362	130844284	1104	50	3.4861e-05	4.0305e-09	6.3486e-05	0.54911	0.58293
10	130844284	131741327	475	50	1.0874e-05	3.6191e-09	6.0159e-05	0.18075	0.85656
10	131741327	132580245	475	50	8.7023e-05	3.4571e-09	5.8797e-05	1.4801	0.13886
10	132580245	134336329	1012	50	0.00027965	6.5464e-09	8.091e-05	3.4564	0.00054747
10	134336329	134494673	44	6	3.4664e-05	1.1512e-09	3.3929e-05	1.0216	0.30695
10	134494673	135523865	344	46	2.4831e-05	2.8276e-09	5.3176e-05	0.46697	0.64052
11	70855	1213590	434	50	0.00018125	3.4513e-09	5.8748e-05	3.0852	0.0020345
11	1213590	3665481	1015	50	0.00016995	4.6663e-09	6.831e-05	2.488	0.012847
11	3665481	4746709	510	50	5.7118e-05	4.2089e-09	6.4876e-05	0.88042	0.37863
11	4746709	6322869	1162	50	4.798e-05	4.8223e-09	6.9443e-05	0.69093	0.48961
11	6322869	7436701	636	50	2.021e-05	3.767e-09	6.1376e-05	0.32928	0.74194
11	7436701	8333274	578	50	-4.5122e-05	4.142e-09	6.4358e-05	-0.7011	0.48324
11	8333274	9087317	318	32	6.4049e-05	2.644e-09	5.142e-05	1.2456	0.21291
11	9087317	10952027	752	50	0.00019997	5.3379e-09	7.3061e-05	2.737	0.0062008
11	10952027	12564229	1242	50	0.00012041	4.8346e-09	6.9531e-05	1.7317	0.083326
11	12564229	13373124	446	50	0.00029953	5.1891e-09	7.2036e-05	4.1581	3.2086e-05
11	13373124	15742552	903	50	3.6812e-05	4.2748e-09	6.5382e-05	0.56302	0.57342
11	15742552	17578402	700	50	9.5647e-05	4.7722e-09	6.9081e-05	1.3846	0.16619
11	17578402	19569535	931	50	0.00013222	5.3909e-09	7.3423e-05	1.8007	0.071744
11	19569535	21017138	888	50	2.7654e-05	4.3781e-09	6.6167e-05	0.41794	0.67599
11	21017138	22374142	680	50	-5.0376e-05	4.4921e-09	6.7023e-05	-0.75163	0.45227
11	22374142	24088517	714	50	2.4427e-05	3.7021e-09	6.0845e-05	0.40146	0.68808
11	24088517	26045753	840	50	6.7702e-05	4.1047e-09	6.4068e-05	1.0567	0.29063
11	26045753	27020461	414	45	-1.0287e-05	3.6075e-09	6.0062e-05	-0.17127	0.86401
11	27020461	28481593	470	44	0.00023603	5.5215e-09	7.4307e-05	3.1765	0.0014908
11	28481593	30141357	486	50	-1.5336e-05	4.1126e-09	6.4129e-05	-0.23914	0.811
11	30141357	32276901	750	50	0.00018745	5.0628e-09	7.1153e-05	2.6344	0.0084284
11	32276901	33958739	642	50	9.4003e-05	4.0971e-09	6.4008e-05	1.4686	0.14194
11	33958739	35502605	900	50	6.8485e-05	4.3174e-09	6.5707e-05	1.0423	0.29729
11	35502605	37116815	810	50	2.1543e-05	4.4945e-09	6.7041e-05	0.32134	0.74795
11	37116815	39382003	518	50	-6.8329e-05	3.7928e-09	6.1586e-05	-1.1095	0.26722
11	39382003	42310003	1089	50	-5.3326e-05	3.7547e-09	6.1276e-05	-0.87026	0.38416
11	42310003	44693799	1105	50	0.00017162	4.9205e-09	7.0146e-05	2.4466	0.01442
11	44693799	47006137	828	50	0.00032537	6.4627e-09	8.0391e-05	4.0473	5.1805e-05
11	47006137	49866050	624	28	0.00041121	6.3048e-09	7.9403e-05	5.1788	2.2332e-07
11	49866050	54695473	234	11	0.00028638	3.5642e-09	5.9701e-05	4.7969	1.6117e-06
11	54695473	55082657	19	4	7.908e-05	1.4293e-09	3.7806e-05	2.0917	0.036462
11	55082657	58457495	1341	50	0.00028875	5.6009e-09	7.4839e-05	3.8583	0.00011418
11	58457495	58780549	84	7	-8.5524e-06	8.98e-10	2.9967e-05	-0.2854	0.77534
11	58780549	62223771	1190	50	0.00027545	6.8333e-09	8.2664e-05	3.3322	0.00086155
11	62223771	63804569	383	43	0.00015077	3.7172e-09	6.0969e-05	2.4728	0.013405
11	63804569	65898631	664	50	0.00046314	7.6424e-09	8.7421e-05	5.2979	1.1716e-07
11	65898631	68005825	461	43	0.00018291	4.6626e-09	6.8283e-05	2.6787	0.0073901
11	68005825	69516130	577	50	0.0002935	5.5521e-09	7.4512e-05	3.939	8.182e-05
11	69516130	70926292	546	50	4.7182e-05	4.5806e-09	6.768e-05	0.69713	0.48572
11	70926292	72286017	378	41	1.2065e-05	2.4358e-09	4.9354e-05	0.24445	0.80688
11	72286017	74412351	709	50	0.00020371	5.49e-09	7.4095e-05	2.7494	0.0059712
11	74412351	76797209	885	50	7.4228e-05	5.727e-09	7.5677e-05	0.98085	0.32667
11	76797209	78355058	523	42	2.3558e-05	3.0828e-09	5.5523e-05	0.4243	0.67135
11	78355058	80722373	1213	50	-2.1964e-05	4.0549e-09	6.3678e-05	-0.34492	0.73016
11	80722373	81266712	300	42	9.8198e-06	2.045e-09	4.5222e-05	0.21715	0.82809
11	81266712	84381272	1367	50	7.1905e-05	4.4387e-09	6.6623e-05	1.0793	0.28046
11	84381272	86619301	921	50	0.00012504	4.7242e-09	6.8733e-05	1.8192	0.068879
11	86619301	87430235	372	39	-6.1248e-05	2.7369e-09	5.2315e-05	-1.1707	0.2417
11	87430235	89208936	692	50	0.0001309	4.419e-09	6.6476e-05	1.9691	0.048941
11	89208936	90966490	486	38	5.8038e-05	2.6934e-09	5.1898e-05	1.1183	0.26343
11	90966490	92077144	412	41	5.2023e-05	2.7751e-09	5.2679e-05	0.98755	0.32337
11	92077144	93276157	475	46	7.5519e-05	3.0495e-09	5.5222e-05	1.3675	0.17145
11	93276157	94242260	337	29	2.4384e-05	2.0476e-09	4.525e-05	0.53886	0.58998
11	94242260	95726041	658	50	5.7669e-05	4.0927e-09	6.3974e-05	0.90145	0.36735
11	95726041	97057058	588	50	2.034e-05	4.0408e-09	6.3567e-05	0.31998	0.74898
11	97057058	98705065	680	50	-4.9712e-06	4.2791e-09	6.5415e-05	-0.075995	0.93942
11	98705065	100417169	924	50	1.8051e-06	4.3573e-09	6.601e-05	0.027346	0.97818
11	100417169	101331121	447	45	-5.3989e-05	2.9286e-09	5.4117e-05	-0.99765	0.31845
11	101331121	103959636	1244	50	8.8652e-05	4.3264e-09	6.5776e-05	1.3478	0.17773
11	103959636	104873284	329	25	2.9946e-05	2.0299e-09	4.5054e-05	0.66466	0.50627
11	104873284	106520894	545	50	-1.7823e-05	3.7641e-09	6.1352e-05	-0.2905	0.77143
11	106520894	107844200	548	50	9.1884e-05	4.2607e-09	6.5274e-05	1.4077	0.15923
11	107844200	108437037	162	11	2.4066e-05	1.2255e-09	3.5006e-05	0.68748	0.49178
11	108437037	109866116	404	41	1.1699e-05	2.5194e-09	5.0193e-05	0.23308	0.8157
11	109866116	111114397	550	50	1.27e-06	4.4478e-09	6.6692e-05	0.019042	0.98481
11	111114397	112459488	458	39	-6.3085e-06	3.334e-09	5.7741e-05	-0.10925	0.913
11	112459488	114257728	897	50	0.00010307	4.4077e-09	6.639e-05	1.5525	0.12054
11	114257728	114830666	258	28	4.3262e-05	2.7755e-09	5.2683e-05	0.82118	0.41154
11	114830666	116383348	732	50	0.000128	5.2235e-09	7.2274e-05	1.771	0.07656
11	116383348	117747110	716	50	0.0001029	4.1839e-09	6.4683e-05	1.5908	0.11165
11	117747110	119215476	625	50	0.00019357	5.3972e-09	7.3465e-05	2.6348	0.0084183
11	119215476	120766806	741	50	0.0001224	4.7388e-09	6.8839e-05	1.7781	0.07539
11	120766806	121175943	231	24	-2.9144e-05	2.0927e-09	4.5746e-05	-0.63708	0.52407
11	121175943	122591910	537	50	0.00013333	5.0722e-09	7.1219e-05	1.8722	0.061182
11	122591910	123500117	474	50	-2.1995e-05	4.3342e-09	6.5835e-05	-0.33409	0.73831
11	123500117	124495528	543	49	-3.1067e-05	2.5272e-09	5.0271e-05	-0.618	0.53658
11	124495528	126311320	912	50	2.5001e-05	4.1647e-09	6.4535e-05	0.3874	0.69846
11	126311320	127316679	621	50	-9.4695e-06	3.9284e-09	6.2677e-05	-0.15108	0.87991
11	127316679	128188537	346	43	4.3504e-05	3.1071e-09	5.5741e-05	0.78046	0.43512
11	128188537	130342575	1008	50	5.7454e-05	4.3247e-09	6.5762e-05	0.87366	0.3823
11	130342575	131074612	414	50	0.00017798	3.9745e-09	6.3044e-05	2.8232	0.0047551
11	131074612	133000046	1252	50	8.2254e-05	4.328e-09	6.5788e-05	1.2503	0.21119
11	133000046	134205993	601	50	0.00017998	5.4614e-09	7.3901e-05	2.4354	0.014874
11	134205993	134946452	469	50	6.634e-05	3.3496e-09	5.7876e-05	1.1462	0.25169
12	61107	1080331	382	50	8.9303e-05	3.457e-09	5.8796e-05	1.5189	0.1288
12	1080331	2544786	580	50	4.3538e-05	4.3988e-09	6.6323e-05	0.65645	0.51154
12	2544786	3677037	580	50	4.5203e-05	4.8456e-09	6.961e-05	0.64938	0.5161
12	3677037	4417679	444	50	6.5438e-05	3.4655e-09	5.8869e-05	1.1116	0.26632
12	4417679	5321472	561	50	9.6457e-05	5.1384e-09	7.1683e-05	1.3456	0.17843
12	5321472	6419753	625	50	3.2193e-05	3.9495e-09	6.2845e-05	0.51225	0.60847
12	6419753	8377536	492	50	0.0002114	4.8178e-09	6.9411e-05	3.0457	0.0023216
12	8377536	9031395	101	23	9.7566e-05	1.7163e-09	4.1428e-05	2.3551	0.018518
12	9031395	10481534	541	50	1.4704e-05	4.2636e-09	6.5296e-05	0.22519	0.82183
12	10481534	11754846	460	48	-2.7096e-05	3.1168e-09	5.5828e-05	-0.48535	0.62743
12	11754846	12733528	493	50	0.00012066	4.6584e-09	6.8252e-05	1.7679	0.077086
12	12733528	15241484	1189	50	5.3223e-05	4.8239e-09	6.9454e-05	0.7663	0.4435
12	15241484	16310460	296	38	-1.3856e-05	2.5138e-09	5.0138e-05	-0.27636	0.78227
12	16310460	18087873	663	50	2.5608e-05	4.7909e-09	6.9216e-05	0.36997	0.71141
12	18087873	20863943	1164	50	0.0001741	4.3732e-09	6.613e-05	2.6326	0.0084731
12	20863943	23820634	1299	50	0.00014986	5.0263e-09	7.0897e-05	2.1138	0.034529
12	23820634	25371083	837	50	0.00025891	6.0935e-09	7.8061e-05	3.3167	0.00091086
12	25371083	27799773	1211	50	0.00010699	5.0734e-09	7.1227e-05	1.502	0.13309
12	27799773	29651255	817	50	-3.0111e-08	4.1736e-09	6.4603e-05	-0.00046608	0.99963
12	29651255	30512406	548	50	2.8253e-05	3.2876e-09	5.7338e-05	0.49275	0.62219
12	30512406	32165592	711	50	0.00030621	5.5028e-09	7.4181e-05	4.1279	3.6615e-05
12	32165592	33076989	456	50	9.9495e-05	3.6589e-09	6.0489e-05	1.6449	0.1
12	33076989	37856717	469	27	8.2119e-06	3.0466e-09	5.5196e-05	0.14878	0.88173
12	37856717	39227169	182	9	5.3652e-05	1.7106e-09	4.136e-05	1.2972	0.19456
12	39227169	40816185	579	48	-4.4578e-05	3.9354e-09	6.2733e-05	-0.7106	0.47733
12	40816185	41658586	417	38	-3.9853e-05	2.4759e-09	4.9758e-05	-0.80093	0.42317
12	41658586	43984474	1057	50	0.00011353	4.6695e-09	6.8333e-05	1.6614	0.096637
12	43984474	46024229	556	50	6.3902e-05	3.8854e-09	6.2333e-05	1.0252	0.30529
12	46024229	47714793	551	50	0.00026654	5.8115e-09	7.6233e-05	3.4963	0.00047172
12	47714793	49001866	637	50	3.0255e-05	3.5829e-09	5.9858e-05	0.50545	0.61325
12	49001866	51776494	804	50	0.00015556	4.9746e-09	7.0531e-05	2.2056	0.027415
12	51776494	53039004	739	50	0.00012566	5.4315e-09	7.3699e-05	1.7051	0.088173
12	53039004	54778823	706	50	2.4723e-05	5.3622e-09	7.3227e-05	0.33762	0.73565
12	54778823	55665837	327	39	0.00017086	3.4887e-09	5.9066e-05	2.8927	0.0038199
12	55665837	57548860	539	50	0.00029365	4.8793e-09	6.9852e-05	4.2039	2.6239e-05
12	57548860	59308666	595	50	9.0177e-05	4.0159e-09	6.3371e-05	1.423	0.15474
12	59308666	61123729	540	43	7.1632e-05	2.951e-09	5.4323e-05	1.3186	0.18729
12	61123729	64032461	1171	50	0.00013138	5.5068e-09	7.4208e-05	1.7704	0.076656
12	64032461	65559695	452	50	6.4137e-05	3.4246e-09	5.852e-05	1.096	0.27308
12	65559695	67181144	627	50	0.00011718	4.171e-09	6.4583e-05	1.8145	0.069607
12	67181144	67909729	351	42	4.9387e-05	2.8176e-09	5.3081e-05	0.93041	0.35216
12	67909729	69826542	928	50	0.00021174	5.1749e-09	7.1937e-05	2.9434	0.0032459
12	69826542	70957987	597	50	0.00012328	4.3655e-09	6.6072e-05	1.8658	0.062068
12	70957987	72645075	667	50	-2.0109e-05	4.0636e-09	6.3746e-05	-0.31545	0.75242
12	72645075	73818454	377	34	-3.5596e-05	2.8462e-09	5.335e-05	-0.66722	0.50463
12	73818454	76511314	930	50	2.0624e-05	3.9607e-09	6.2934e-05	0.32772	0.74313
12	76511314	78570570	925	50	-3.4686e-05	4.0171e-09	6.338e-05	-0.54727	0.58419
12	78570570	80448150	477	50	7.2571e-05	3.3758e-09	5.8102e-05	1.249	0.21165
12	80448150	81467767	353	37	0.00012119	2.4895e-09	4.9895e-05	2.4289	0.015144
12	81467767	83502666	685	50	2.248e-05	4.3284e-09	6.579e-05	0.34169	0.73258
12	83502666	84303844	280	29	0.00010468	2.4164e-09	4.9157e-05	2.1295	0.033214
12	84303844	85990426	506	38	6.4209e-05	2.7769e-09	5.2697e-05	1.2185	0.22304
12	85990426	89682122	889	50	-9.4308e-05	4.4835e-09	6.6959e-05	-1.4085	0.159
12	89682122	92066155	745	50	0.00026381	6.438e-09	8.0237e-05	3.2879	0.0010095
12	92066155	94514567	1046	50	0.00017096	4.865e-09	6.975e-05	2.4511	0.014243
12	94514567	96020785	829	50	0.00038668	7.0504e-09	8.3967e-05	4.6051	4.1225e-06
12	96020785	97108839	529	50	0.00011631	4.1112e-09	6.4119e-05	1.8141	0.06967
12	97108839	99305987	1073	50	0.00016304	5.056e-09	7.1105e-05	2.2929	0.021853
12	99305987	101447641	782	50	7.4006e-05	5.0041e-09	7.074e-05	1.0462	0.29548
12	101447641	101862690	175	19	2.2107e-05	1.7704e-09	4.2077e-05	0.52539	0.59931
12	101862690	102964986	417	47	4.401e-05	2.8431e-09	5.3321e-05	0.82537	0.40916
12	102964986	104848696	930	50	-0.0001583	7.9928e-09	8.9402e-05	-1.7706	0.076622
12	104848696	106436213	995	50	0.00012265	4.7984e-09	6.927e-05	1.7706	0.076631
12	106436213	106958748	263	36	7.2168e-05	2.4777e-09	4.9777e-05	1.4498	0.14711
12	106958748	109025901	878	50	0.00016903	5.09e-09	7.1344e-05	2.3692	0.017825
12	109025901	110336719	486	50	0.000106	3.5081e-09	5.9229e-05	1.7896	0.073516
12	110336719	113263518	586	47	8.1004e-05	4.1824e-09	6.4672e-05	1.2526	0.21037
12	113263518	113986709	267	31	1.1027e-05	2.1071e-09	4.5903e-05	0.24022	0.81016
12	113986709	115036602	618	50	0.00011791	4.9477e-09	7.034e-05	1.6763	0.093679
12	115036602	115503216	216	37	4.4046e-05	2.0748e-09	4.555e-05	0.96698	0.33355
12	115503216	117087471	861	50	0.00016696	4.9246e-09	7.0176e-05	2.3791	0.017353
12	117087471	118135375	520	50	5.7908e-06	3.8758e-09	6.2256e-05	0.093015	0.92589
12	118135375	119754110	783	50	-7.0034e-06	3.8027e-09	6.1666e-05	-0.11357	0.90958
12	119754110	122007651	839	50	0.011241	9.2693e-08	0.00030446	36.921	2.1169e-298
12	122007651	124977980	925	50	0.0004753	7.6973e-09	8.7734e-05	5.4175	6.0429e-08
12	124977980	126445505	742	50	0.00019573	5.7575e-09	7.5878e-05	2.5796	0.0098927
12	126445505	127875098	772	50	4.5311e-05	4.808e-09	6.934e-05	0.65347	0.51346
12	127875098	129237297	808	50	3.7028e-05	4.068e-09	6.3781e-05	0.58055	0.56154
12	129237297	130377921	778	50	6.0626e-05	4.1267e-09	6.4239e-05	0.94376	0.34529
12	130377921	131786751	870	50	-1.2011e-05	4.1029e-09	6.4054e-05	-0.18751	0.85126
12	131786751	132807034	409	49	6.137e-05	3.7282e-09	6.1059e-05	1.0051	0.31485
12	132807034	133841511	228	32	1.288e-05	2.3713e-09	4.8695e-05	0.2645	0.79139
13	19020013	20686720	390	42	-0.0001029	3.1306e-09	5.5952e-05	-1.8391	0.065901
13	20686720	22242174	676	50	1.7027e-05	3.5018e-09	5.9176e-05	0.28774	0.77355
13	22242174	23594702	783	50	2.8715e-05	3.9183e-09	6.2596e-05	0.45873	0.64643
13	23594702	24531937	607	50	-6.1061e-05	4.3799e-09	6.6181e-05	-0.92264	0.35619
13	24531937	25784362	769	50	2.9811e-05	3.9114e-09	6.2541e-05	0.47666	0.6336
13	25784362	27284362	635	50	5.8339e-06	3.6729e-09	6.0604e-05	0.096263	0.92331
13	27284362	29257551	1013	50	9.3037e-05	4.3912e-09	6.6266e-05	1.404	0.16032
13	29257551	30483267	584	50	1.3878e-05	3.9975e-09	6.3226e-05	0.2195	0.82626
13	30483267	32301815	900	50	6.7984e-05	4.0943e-09	6.3987e-05	1.0625	0.28803
13	32301815	33776903	696	50	2.3021e-05	4.2522e-09	6.5209e-05	0.35303	0.72407
13	33776903	35026464	519	50	6.5988e-05	3.6983e-09	6.0814e-05	1.0851	0.27788
13	35026464	36046367	261	32	0.00010333	2.6227e-09	5.1213e-05	2.0177	0.043626
13	36046367	37498185	753	50	8.6871e-05	5.2937e-09	7.2758e-05	1.194	0.23249
13	37498185	38878163	694	50	0.00010018	3.1252e-09	5.5903e-05	1.792	0.073132
13	38878163	41069263	1014	50	0.00012237	4.9826e-09	7.0587e-05	1.7336	0.082987
13	41069263	43101027	725	50	0.00024868	5.8987e-09	7.6803e-05	3.238	0.0012039
13	43101027	44901409	919	50	0.00010477	4.1401e-09	6.4344e-05	1.6283	0.10346
13	44901409	46495214	600	50	6.3402e-05	4.0287e-09	6.3472e-05	0.9989	0.31784
13	46495214	47431079	407	48	2.56e-05	3.4516e-09	5.8751e-05	0.43574	0.66303
13	47431079	49383962	716	50	-4.3982e-05	3.597e-09	5.9975e-05	-0.73333	0.46336
13	49383962	51591091	872	50	0.00019984	6.5522e-09	8.0946e-05	2.4688	0.013557
13	51591091	53339622	538	50	5.6795e-06	3.6392e-09	6.0326e-05	0.094147	0.92499
13	53339622	54682864	604	50	0.00016176	4.2791e-09	6.5415e-05	2.4729	0.013404
13	54682864	55817131	380	40	5.9656e-05	3.069e-09	5.5399e-05	1.0769	0.28155
13	55817131	57554217	362	25	3.7499e-05	2.2051e-09	4.6958e-05	0.79856	0.42455
13	57554217	58410626	253	22	0.00015506	2.8884e-09	5.3744e-05	2.8851	0.0039124
13	58410626	59302271	263	24	0.00016694	3.0382e-09	5.512e-05	3.0287	0.0024564
13	59302271	60854778	643	50	-4.4301e-06	4.2067e-09	6.4859e-05	-0.068303	0.94554
13	60854778	61591949	347	36	4.5322e-05	2.6278e-09	5.1262e-05	0.88413	0.37663
13	61591949	63971559	797	50	-5.9395e-05	4.463e-09	6.6806e-05	-0.88907	0.37397
13	63971559	65200602	382	34	6.6553e-05	2.6186e-09	5.1172e-05	1.3006	0.1934
13	65200602	67844453	954	50	0.00012356	4.6129e-09	6.7919e-05	1.8192	0.068879
13	67844453	70724516	1081	50	-3.0141e-05	4.9905e-09	7.0644e-05	-0.42666	0.66962
13	70724516	71526791	374	49	-4.8762e-05	2.9483e-09	5.4298e-05	-0.89804	0.36916
13	71526791	73934089	1002	50	9.4713e-05	4.949e-09	7.0349e-05	1.3463	0.1782
13	73934089	75670143	829	50	8.1702e-05	5.2646e-09	7.2558e-05	1.126	0.26016
13	75670143	77410555	901	50	4.023e-05	4.2372e-09	6.5094e-05	0.61803	0.53655
13	77410555	78808813	502	50	0.00010547	3.2342e-09	5.687e-05	1.8546	0.063656
13	78808813	80585676	663	50	7.7154e-05	4.3839e-09	6.6211e-05	1.1653	0.24391
13	80585676	82581814	738	50	3.7477e-05	4.7486e-09	6.891e-05	0.54385	0.58654
13	82581814	84133144	493	39	-7.5205e-05	2.4789e-09	4.9788e-05	-1.5105	0.13092
13	84133144	85610916	525	50	3.6096e-05	3.06e-09	5.5317e-05	0.65252	0.51406
13	85610916	88559882	937	50	0.00010984	4.8883e-09	6.9916e-05	1.5711	0.11617
13	88559882	90521311	596	50	1.0286e-05	2.6591e-09	5.1566e-05	0.19948	0.84189
13	90521311	93129691	1039	50	5.384e-05	5.1663e-09	7.1877e-05	0.74905	0.45383
13	93129691	93586455	153	18	-4.9749e-05	1.4222e-09	3.7711e-05	-1.3192	0.1871
13	93586455	96087558	1418	50	6.9456e-05	4.3947e-09	6.6292e-05	1.0477	0.29477
13	96087558	97519210	420	41	6.4286e-05	2.6939e-09	5.1903e-05	1.2386	0.2155
13	97519210	98938919	497	50	8.389e-05	4.0908e-09	6.3959e-05	1.3116	0.18965
13	98938919	100574095	909	50	4.9473e-05	4.4855e-09	6.6974e-05	0.7387	0.46009
13	100574095	102300523	861	50	0.00013377	4.5725e-09	6.762e-05	1.9782	0.047908
13	102300523	104066710	1054	50	1.5889e-05	4.4921e-09	6.7023e-05	0.23708	0.8126
13	104066710	104844114	359	46	1.4666e-05	2.5751e-09	5.0745e-05	0.28901	0.77257
13	104844114	106247554	729	50	7.5062e-06	3.9115e-09	6.2542e-05	0.12002	0.90447
13	106247554	106750000	311	46	-4.8604e-06	2.3562e-09	4.8541e-05	-0.10013	0.92024
13	106750000	108189877	711	50	9.0766e-05	4.2217e-09	6.4975e-05	1.3969	0.16243
13	108189877	109121210	486	50	0.00011904	4.9081e-09	7.0058e-05	1.6991	0.0893
13	109121210	109815112	386	50	8.2206e-05	2.6499e-09	5.1477e-05	1.5969	0.11028
13	109815112	111232073	882	50	9.7497e-05	4.3749e-09	6.6143e-05	1.474	0.14048
13	111232073	112247592	564	50	0.0001384	5.467e-09	7.3939e-05	1.8717	0.061242
13	112247592	113572488	535	50	6.8712e-05	4.3918e-09	6.6271e-05	1.0368	0.29981
13	113572488	115109853	518	50	6.4064e-05	3.7847e-09	6.152e-05	1.0414	0.29771
14	19002084	21589402	696	50	-4.9128e-05	4.6376e-09	6.81e-05	-0.7214	0.47066
14	21589402	23018665	801	50	7.1429e-05	4.3574e-09	6.6011e-05	1.0821	0.27922
14	23018665	24905123	828	50	0.00010603	4.6724e-09	6.8355e-05	1.5511	0.12088
14	24905123	26135686	642	50	-5.2456e-05	4.0004e-09	6.3248e-05	-0.82936	0.4069
14	26135686	28466533	818	50	-2.3305e-05	4.077e-09	6.3852e-05	-0.36498	0.71513
14	28466533	29972145	442	50	5.6289e-05	3.7938e-09	6.1594e-05	0.91387	0.36078
14	29972145	32383265	703	50	1.4875e-05	4.5608e-09	6.7534e-05	0.22026	0.82567
14	32383265	34846251	1425	50	3.9904e-05	4.3608e-09	6.6037e-05	0.60427	0.54566
14	34846251	35859593	333	34	8.57e-05	2.8184e-09	5.3089e-05	1.6143	0.10647
14	35859593	38667725	1018	50	2.7904e-06	4.0554e-09	6.3682e-05	0.043818	0.96505
14	38667725	40341990	638	50	1.0347e-05	3.7675e-09	6.138e-05	0.16857	0.86613
14	40341990	41615502	433	36	8.5544e-05	3.4979e-09	5.9143e-05	1.4464	0.14807
14	41615502	43137389	522	40	4.705e-05	3.0579e-09	5.5298e-05	0.85084	0.39486
14	43137389	44543227	432	46	6.2785e-05	2.9042e-09	5.3891e-05	1.1651	0.244
14	44543227	46081896	434	46	-4.277e-05	2.9389e-09	5.4211e-05	-0.78895	0.43014
14	46081896	46749130	222	18	1.836e-05	1.5514e-09	3.9387e-05	0.46615	0.64111
14	46749130	48573586	703	50	3.9294e-05	3.9263e-09	6.266e-05	0.62711	0.53059
14	48573586	49005471	136	14	-5.6285e-06	1.8201e-09	4.2663e-05	-0.13193	0.89504
14	49005471	50507760	545	50	6.8833e-05	3.731e-09	6.1082e-05	1.1269	0.25979
14	50507760	51493572	419	46	0.00010689	3.7675e-09	6.138e-05	1.7414	0.081612
14	51493572	53474383	969	50	0.00014171	4.8472e-09	6.9622e-05	2.0354	0.041812
14	53474383	53997831	201	20	2.5053e-05	1.6325e-09	4.0405e-05	0.62006	0.53522
14	53997831	55233681	497	50	2.9865e-06	4.3529e-09	6.5977e-05	0.045266	0.96389
14	55233681	56216880	338	29	5.4804e-06	1.9626e-09	4.4301e-05	0.12371	0.90155
14	56216880	57481262	762	50	-7.9678e-06	4.1043e-09	6.4065e-05	-0.12437	0.90102
14	57481262	59448336	822	50	0.00014914	5.2509e-09	7.2463e-05	2.0581	0.03958
14	59448336	61680424	708	50	4.4005e-05	4.2059e-09	6.4853e-05	0.67854	0.49743
14	61680424	63790015	928	50	0.00014859	5.0751e-09	7.124e-05	2.0858	0.037001
14	63790015	65220298	447	39	6.4756e-05	3.0202e-09	5.4956e-05	1.1783	0.23867
14	65220298	66399555	454	50	-1.3452e-05	3.1089e-09	5.5757e-05	-0.24126	0.80935
14	66399555	67992317	507	35	4.3416e-05	2.9176e-09	5.4015e-05	0.80379	0.42152
14	67992317	71131957	1406	50	0.00015456	4.662e-09	6.8279e-05	2.2636	0.023597
14	71131957	72889615	768	50	0.00015837	5.0099e-09	7.078e-05	2.2375	0.025251
14	72889615	76444767	1365	50	0.00071027	9.3496e-09	9.6693e-05	7.3456	2.0484e-13
14	76444767	77229472	392	50	-4.1377e-05	2.8937e-09	5.3793e-05	-0.76919	0.44178
14	77229472	78561945	711	50	3.2519e-05	4.5552e-09	6.7493e-05	0.48181	0.62994
14	78561945	80186579	693	50	0.00013571	4.1844e-09	6.4687e-05	2.098	0.035908
14	80186579	81579714	590	50	0.00010364	4.1659e-09	6.4544e-05	1.6058	0.10832
14	81579714	83138097	550	50	9.9727e-05	3.9783e-09	6.3074e-05	1.5811	0.11385
14	83138097	84241633	451	50	6.3727e-06	2.9481e-09	5.4296e-05	0.11737	0.90657
14	84241633	85746319	573	50	-1.6069e-05	3.6725e-09	6.0601e-05	-0.26515	0.79089
14	85746319	86647002	345	35	-1.568e-06	2.4022e-09	4.9012e-05	-0.031992	0.97448
14	86647002	87635341	357	42	-9.294e-06	3.179e-09	5.6383e-05	-0.16484	0.86907
14	87635341	89497643	707	50	0.00017884	4.4875e-09	6.6989e-05	2.6698	0.0075904
14	89497643	91296860	775	50	4.6988e-05	4.3798e-09	6.618e-05	0.71001	0.4777
14	91296860	93132299	783	50	0.00012477	4.3835e-09	6.6208e-05	1.8845	0.059494
14	93132299	94325285	477	50	0.00021602	4.9231e-09	7.0165e-05	3.0787	0.0020788
14	94325285	95750867	996	50	9.0613e-05	4.5106e-09	6.7161e-05	1.3492	0.17727
14	95750867	96262415	420	50	-4.525e-05	3.2633e-09	5.7125e-05	-0.79211	0.4283
14	96262415	98341162	952	50	0.00013534	5.0995e-09	7.1411e-05	1.8953	0.058053
14	98341162	99138532	423	50	0.00010246	3.5352e-09	5.9457e-05	1.7233	0.08483
14	99138532	101534307	1037	50	6.6605e-05	5.1602e-09	7.1834e-05	0.9272	0.35382
14	101534307	103012102	513	50	7.0521e-05	4.3598e-09	6.6029e-05	1.068	0.28551
14	103012102	105001723	598	50	0.00011101	4.0972e-09	6.4009e-05	1.7343	0.082861
14	105001723	106340358	283	37	2.8162e-05	2.5618e-09	5.0614e-05	0.5564	0.57794
14	106340358	107289454	62	9	-3.6396e-07	9.6021e-10	3.0987e-05	-0.011745	0.99063
15	20001200	21131604	9	3	5.0985e-06	6.9942e-10	2.6447e-05	0.19279	0.84713
15	21131604	24195127	382	50	3.9689e-05	3.5565e-09	5.9636e-05	0.66551	0.50572
15	24195127	25108590	253	32	4.9839e-05	2.2592e-09	4.7531e-05	1.0486	0.29438
15	25108590	27298112	1023	50	5.4714e-05	4.4709e-09	6.6865e-05	0.81828	0.4132
15	27298112	29338502	564	50	-1.4893e-05	3.9142e-09	6.2564e-05	-0.23804	0.81185
15	29338502	30165568	347	48	-4.7926e-05	2.3094e-09	4.8056e-05	-0.99729	0.31862
15	30165568	31591821	345	50	5.8557e-06	2.979e-09	5.458e-05	0.10729	0.91456
15	31591821	32441811	298	37	7.9989e-05	2.1194e-09	4.6036e-05	1.7375	0.082295
15	32441811	34015425	802	50	1.8643e-05	4.2127e-09	6.4905e-05	0.28724	0.77393
15	34015425	35083251	448	50	2.1426e-05	3.0542e-09	5.5265e-05	0.38769	0.69825
15	35083251	37456502	1082	50	6.9155e-05	4.3598e-09	6.6029e-05	1.0473	0.29494
15	37456502	38530777	417	49	3.0601e-05	3.3169e-09	5.7593e-05	0.53133	0.59519
15	38530777	40384132	907	50	5.9082e-05	4.6032e-09	6.7847e-05	0.87081	0.38386
15	40384132	41177514	263	32	0.00011045	2.875e-09	5.3619e-05	2.06	0.039402
15	41177514	42776399	532	50	8.7957e-05	4.1596e-09	6.4495e-05	1.3638	0.17263
15	42776399	44198049	341	19	0.000172	3.4511e-09	5.8746e-05	2.9278	0.0034137
15	44198049	46618787	584	50	0.00019707	5.3085e-09	7.2859e-05	2.7049	0.0068333
15	46618787	48136048	673	50	4.3919e-05	3.6209e-09	6.0174e-05	0.72987	0.46547
15	48136048	50008043	503	45	3.7305e-05	3.5898e-09	5.9915e-05	0.62262	0.53353
15	50008043	51677560	704	50	1.4648e-05	5.3577e-09	7.3196e-05	0.20011	0.84139
15	51677560	53069096	466	42	0.00010582	4.4162e-09	6.6455e-05	1.5924	0.1113
15	53069096	54508528	743	50	0.0004022	8.0962e-09	8.9979e-05	4.4699	7.8252e-06
15	54508528	55136269	299	34	8.0483e-05	2.7784e-09	5.271e-05	1.5269	0.12679
15	55136269	56901773	634	50	0.00012004	4.5029e-09	6.7104e-05	1.7889	0.073629
15	56901773	58441366	711	50	2.9485e-05	4.0185e-09	6.3392e-05	0.46512	0.64185
15	58441366	59694116	594	50	0.00022963	5.8657e-09	7.6588e-05	2.9983	0.0027153
15	59694116	61265836	775	50	0.00050326	7.1818e-09	8.4746e-05	5.9384	2.8778e-09
15	61265836	63215222	1025	50	0.00022567	5.4074e-09	7.3535e-05	3.0689	0.0021486
15	63215222	65104668	556	50	0.00013	4.4486e-09	6.6698e-05	1.9491	0.051282
15	65104668	67094767	734	50	5.2254e-05	4.7922e-09	6.9226e-05	0.75483	0.45035
15	67094767	69017999	830	50	7.2436e-05	4.8726e-09	6.9804e-05	1.0377	0.29941
15	69017999	70133341	336	47	1.4973e-05	3.0957e-09	5.5639e-05	0.26911	0.78785
15	70133341	71922649	801	50	7.5765e-05	3.9041e-09	6.2483e-05	1.2126	0.22529
15	71922649	73628714	437	35	7.5384e-05	3.3602e-09	5.7968e-05	1.3005	0.19345
15	73628714	76398624	735	50	0.0001934	5.8841e-09	7.6708e-05	2.5212	0.011696
15	76398624	78516053	630	50	0.00019097	4.8746e-09	6.9819e-05	2.7353	0.0062328
15	78516053	80860978	1103	50	0.00011139	4.4174e-09	6.6464e-05	1.6759	0.093758
15	80860978	84260468	1062	50	5.6023e-05	5.1877e-09	7.2025e-05	0.77783	0.43667
15	84260468	86652905	925	50	6.9873e-05	4.461e-09	6.6791e-05	1.0461	0.2955
15	86652905	88369943	866	50	0.00014613	4.9998e-09	7.0709e-05	2.0667	0.038764
15	88369943	90475551	839	50	6.7662e-05	4.4017e-09	6.6345e-05	1.0198	0.3078
15	90475551	92164392	740	50	2.4334e-05	4.2806e-09	6.5426e-05	0.37193	0.70995
15	92164392	93780902	948	50	0.00013994	4.4533e-09	6.6733e-05	2.097	0.035991
15	93780902	94924330	698	50	-7.5404e-05	4.0691e-09	6.3789e-05	-1.1821	0.23718
15	94924330	96141596	654	50	9.8558e-05	4.0439e-09	6.3592e-05	1.5499	0.12117
15	96141596	98030910	867	50	7.5808e-05	4.4199e-09	6.6482e-05	1.1403	0.25417
15	98030910	99244059	651	50	9.6248e-05	4.6203e-09	6.7973e-05	1.416	0.15678
15	99244059	100636847	659	50	0.00013352	4.056e-09	6.3687e-05	2.0965	0.036036
15	100636847	101552694	490	50	-4.0672e-05	3.6519e-09	6.0431e-05	-0.67303	0.50093
15	101552694	102520966	491	50	1.1761e-05	3.8188e-09	6.1796e-05	0.19032	0.84906
16	60054	1207206	446	50	9.8848e-05	4.4552e-09	6.6747e-05	1.4809	0.13863
16	1207206	2764829	556	50	0.00031998	6.4891e-09	8.0555e-05	3.9722	7.1223e-05
16	2764829	4001196	404	50	0.00014125	5.0584e-09	7.1123e-05	1.986	0.047033
16	4001196	5118345	459	50	0.00026558	5.5042e-09	7.419e-05	3.5797	0.00034399
16	5118345	5891580	437	50	6.8122e-05	3.625e-09	6.0208e-05	1.1314	0.25787
16	5891580	6893551	800	50	0.00011654	4.2259e-09	6.5007e-05	1.7928	0.073008
16	6893551	7529121	565	50	6.6167e-05	3.9164e-09	6.2581e-05	1.0573	0.29038
16	7529121	8338519	622	50	8.2695e-05	4.8451e-09	6.9607e-05	1.188	0.23482
16	8338519	9799419	798	50	8.9698e-05	5.0575e-09	7.1116e-05	1.2613	0.2072
16	9799419	10426032	423	43	1.6041e-06	3.3297e-09	5.7704e-05	0.027798	0.97782
16	10426032	11520161	539	50	8.9796e-05	4.6881e-09	6.8469e-05	1.3115	0.1897
16	11520161	12613098	461	50	2.226e-05	4.0349e-09	6.3521e-05	0.35044	0.72601
16	12613098	13154437	372	46	7.6918e-05	3.2743e-09	5.7222e-05	1.3442	0.17888
16	13154437	14464002	629	50	-4.6733e-05	4.1934e-09	6.4756e-05	-0.72167	0.4705
16	14464002	16154060	388	46	0.00011533	4.143e-09	6.4366e-05	1.7918	0.073168
16	16154060	17644749	454	50	2.3265e-06	3.2659e-09	5.7148e-05	0.040711	0.96753
16	17644749	18643607	202	28	9.8819e-06	1.8486e-09	4.2995e-05	0.22984	0.81822
16	18643607	20150571	502	50	0.00011551	3.8407e-09	6.1973e-05	1.8638	0.062351
16	20150571	22448904	522	50	0.00016507	3.9817e-09	6.31e-05	2.6159	0.0088988
16	22448904	24136875	603	50	-4.8892e-05	4.5917e-09	6.7762e-05	-0.72152	0.47059
16	24136875	25986862	859	50	3.3713e-05	4.6785e-09	6.84e-05	0.49288	0.62209
16	25986862	27445755	761	50	9.2977e-05	4.5401e-09	6.738e-05	1.3799	0.16762
16	27445755	29036613	441	48	0.00023473	4.3217e-09	6.574e-05	3.5706	0.00035614
16	29036613	31382943	434	42	0.00023543	4.5196e-09	6.7228e-05	3.5019	0.00046187
16	31382943	46399473	161	19	1.851e-05	1.3872e-09	3.7245e-05	0.49698	0.6192
16	46399473	49007926	330	35	4.5271e-05	2.1928e-09	4.6828e-05	0.96677	0.33366
16	49007926	52035823	1250	50	0.00098561	1.2083e-08	0.00010992	8.9664	3.0638e-19
16	52035823	53382572	529	50	2.0944e-05	3.0443e-09	5.5175e-05	0.3796	0.70425
16	53382572	55903774	1314	50	0.00014025	5.0967e-09	7.1391e-05	1.9645	0.049475
16	55903774	57664330	747	50	-3.479e-05	4.6185e-09	6.796e-05	-0.51192	0.60871
16	57664330	59045405	611	50	5.1278e-05	4.2473e-09	6.5171e-05	0.78682	0.43139
16	59045405	60745694	604	50	3.3132e-06	4.7173e-09	6.8683e-05	0.048239	0.96153
16	60745694	62229849	415	46	-5.4779e-05	2.7607e-09	5.2542e-05	-1.0426	0.29715
16	62229849	63691589	520	50	4.6293e-05	3.5802e-09	5.9835e-05	0.77367	0.43913
16	63691589	65938566	951	50	0.00010461	4.6578e-09	6.8248e-05	1.5328	0.12532
16	65938566	68841363	836	50	0.00011442	5.1405e-09	7.1698e-05	1.5959	0.11051
16	68841363	71054028	481	44	0.00035625	6.413e-09	8.0081e-05	4.4486	8.6445e-06
16	71054028	72935150	546	42	0.00013184	4.639e-09	6.811e-05	1.9357	0.052907
16	72935150	74971503	915	50	7.6014e-05	5.008e-09	7.0767e-05	1.0741	0.28276
16	74971503	75977954	297	32	8.2005e-05	3.2209e-09	5.6753e-05	1.4449	0.14848
16	75977954	77523678	839	50	0.00011738	4.8422e-09	6.9586e-05	1.6868	0.091647
16	77523678	78456292	730	50	-4.533e-05	3.6149e-09	6.0124e-05	-0.75395	0.45088
16	78456292	79134815	663	50	5.3705e-05	4.4326e-09	6.6578e-05	0.80665	0.41987
16	79134815	80297374	857	50	0.00015755	5.2314e-09	7.2328e-05	2.1782	0.02939
16	80297374	81772536	941	50	5.3555e-05	4.5368e-09	6.7356e-05	0.79511	0.42655
16	81772536	82747728	668	50	0.00013743	5.2349e-09	7.2352e-05	1.8994	0.057507
16	82747728	83477208	678	50	3.4274e-05	4.3823e-09	6.6199e-05	0.51775	0.60464
16	83477208	84445883	818	50	8.2978e-05	4.2811e-09	6.543e-05	1.2682	0.20473
16	84445883	85148685	548	50	9.579e-05	3.9081e-09	6.2515e-05	1.5323	0.12545
16	85148685	86156599	570	50	4.6809e-06	4.363e-09	6.6053e-05	0.070867	0.9435
16	86156599	86815411	596	50	-2.236e-05	3.8914e-09	6.2381e-05	-0.35844	0.72002
16	86815411	87647349	415	50	-2.3632e-05	3.8142e-09	6.176e-05	-0.38264	0.70199
16	87647349	89041165	563	50	0.00018931	5.5099e-09	7.4229e-05	2.5504	0.010761
16	89041165	90292812	429	40	3.8838e-05	3.5218e-09	5.9344e-05	0.65445	0.51282
17	56	1172399	445	50	2.1982e-05	3.407e-09	5.837e-05	0.3766	0.70647
17	1172399	1928731	317	50	0.00036484	5.1484e-09	7.1752e-05	5.0847	3.6828e-07
17	1928731	3702312	791	50	4.6687e-05	4.6378e-09	6.8101e-05	0.68556	0.49299
17	3702312	4696261	434	50	0.00012621	4.3399e-09	6.5878e-05	1.9158	0.055386
17	4696261	5741334	466	50	0.00023469	4.615e-09	6.7934e-05	3.4547	0.00055084
17	5741334	7317398	788	50	6.8499e-05	5.7734e-09	7.5983e-05	0.9015	0.36732
17	7317398	8306425	435	50	0.00014275	4.4671e-09	6.6836e-05	2.1359	0.03269
17	8306425	9965921	758	50	-9.2583e-06	4.5499e-09	6.7453e-05	-0.13726	0.89083
17	9965921	11102815	556	50	0.00010279	4.3143e-09	6.5683e-05	1.5649	0.11761
17	11102815	12534769	652	50	6.9715e-05	4.3906e-09	6.6261e-05	1.0521	0.29274
17	12534769	13180372	352	50	3.1902e-05	2.646e-09	5.1439e-05	0.62019	0.53513
17	13180372	13894637	412	50	2.9804e-05	3.1171e-09	5.5831e-05	0.53383	0.59346
17	13894637	15019097	679	50	1.0036e-05	4.145e-09	6.4382e-05	0.15589	0.87612
17	15019097	16412342	436	50	9.3676e-05	3.8116e-09	6.1738e-05	1.5173	0.12918
17	16412342	18856320	713	50	0.00013627	5.1248e-09	7.1588e-05	1.9036	0.056968
17	18856320	21290357	470	50	-2.9222e-05	3.6595e-09	6.0494e-05	-0.48306	0.62905
17	21290357	27334244	662	50	0.00011588	5.2234e-09	7.2273e-05	1.6034	0.10885
17	27334244	29786491	688	44	0.00013333	3.7803e-09	6.1484e-05	2.1685	0.030119
17	29786491	31538425	616	50	5.2808e-05	3.9572e-09	6.2906e-05	0.83947	0.4012
17	31538425	32912798	928	50	-2.8483e-05	4.3557e-09	6.5998e-05	-0.43158	0.66605
17	32912798	34469036	598	50	2.9552e-05	3.584e-09	5.9866e-05	0.49364	0.62156
17	34469036	36809344	648	50	0.00028328	6.5951e-09	8.121e-05	3.4882	0.00048625
17	36809344	38877404	588	50	0.00016944	4.5278e-09	6.7289e-05	2.5181	0.011798
17	38877404	39899810	468	41	3.7414e-05	2.9359e-09	5.4184e-05	0.6905	0.48988
17	39899810	41772087	512	44	0.00030092	5.0065e-09	7.0757e-05	4.2528	2.1108e-05
17	41772087	43056905	441	42	3.7772e-05	3.0208e-09	5.4962e-05	0.68723	0.49194
17	43056905	45876022	479	50	-1.5006e-05	4.3645e-09	6.6064e-05	-0.22714	0.82031
17	45876022	47517400	640	50	0.00033547	6.1694e-09	7.8546e-05	4.2711	1.9453e-05
17	47517400	49898957	950	50	7.661e-05	3.9186e-09	6.2599e-05	1.2238	0.22102
17	49898957	50719055	328	29	3.5015e-05	2.1454e-09	4.6319e-05	0.75595	0.44968
17	50719055	51826118	387	37	7.5337e-05	2.1837e-09	4.673e-05	1.6122	0.10692
17	51826118	53599432	707	50	5.4337e-06	4.5818e-09	6.7689e-05	0.080275	0.93602
17	53599432	55357541	712	50	6.2011e-05	4.198e-09	6.4792e-05	0.95708	0.33853
17	55357541	57487512	823	50	9.7783e-05	4.7058e-09	6.8599e-05	1.4254	0.15403
17	57487512	59312755	300	25	0.00024017	3.7853e-09	6.1525e-05	3.9036	9.4783e-05
17	59312755	61545589	559	50	0.00015183	4.5001e-09	6.7083e-05	2.2634	0.023614
17	61545589	63148128	371	39	0.00020675	3.1513e-09	5.6136e-05	3.683	0.00023054
17	63148128	64800430	732	50	0.00015223	5.2153e-09	7.2217e-05	2.108	0.035034
17	64800430	67858770	1115	50	0.00018468	5.4631e-09	7.3913e-05	2.4986	0.012468
17	67858770	69387817	730	50	0.00018707	5.5585e-09	7.4556e-05	2.5091	0.012105
17	69387817	72672203	1658	50	0.00011374	4.5891e-09	6.7743e-05	1.679	0.09315
17	72672203	74375560	555	50	0.00052364	7.613e-09	8.7252e-05	6.0015	1.9554e-09
17	74375560	76263413	880	50	6.075e-05	4.4466e-09	6.6683e-05	0.91103	0.36228
17	76263413	77298636	562	50	0.00055069	7.6528e-09	8.748e-05	6.2951	3.0728e-10
17	77298636	78837588	684	50	0.00013918	4.6971e-09	6.8535e-05	2.0307	0.042283
17	78837588	80034408	373	50	0.0001464	3.8159e-09	6.1773e-05	2.3699	0.017791
17	80034408	81194908	402	43	7.8698e-05	3.1339e-09	5.5981e-05	1.4058	0.15979
18	10644	912486	491	50	3.0362e-05	4.038e-09	6.3545e-05	0.4778	0.63279
18	912486	1942911	415	50	6.6601e-05	2.8541e-09	5.3424e-05	1.2466	0.21253
18	1942911	3891658	872	50	-1.654e-05	3.8621e-09	6.2145e-05	-0.26614	0.79013
18	3891658	5834180	934	50	1.8835e-05	4.6127e-09	6.7917e-05	0.27732	0.78153
18	5834180	7090485	654	50	-6.039e-05	4.5272e-09	6.7284e-05	-0.89753	0.36944
18	7090485	8498931	655	50	-2.5543e-05	3.7327e-09	6.1096e-05	-0.41809	0.67588
18	8498931	11075913	1496	50	1.7762e-05	4.0205e-09	6.3407e-05	0.28012	0.77938
18	11075913	11905440	319	50	6.7557e-05	2.8283e-09	5.3182e-05	1.2703	0.20398
18	11905440	14440799	922	50	0.00051529	7.8243e-09	8.8455e-05	5.8254	5.6974e-09
18	14440799	19485844	219	18	3.0331e-05	1.9275e-09	4.3904e-05	0.69085	0.48966
18	19485844	20649472	350	38	0.00011242	3.2285e-09	5.682e-05	1.9785	0.047869
18	20649472	22996651	906	50	0.00014306	5.2732e-09	7.2617e-05	1.97	0.048837
18	22996651	24026191	370	38	6.3218e-05	2.6815e-09	5.1783e-05	1.2208	0.22215
18	24026191	25927682	927	50	3.8433e-05	5.2758e-09	7.2635e-05	0.52912	0.59672
18	25927682	26875587	280	28	0.00010366	2.8661e-09	5.3536e-05	1.9362	0.052841
18	26875587	27866478	320	31	1.0992e-05	2.5427e-09	5.0425e-05	0.21798	0.82745
18	27866478	30264066	1040	50	8.9565e-05	4.6731e-09	6.836e-05	1.3102	0.19013
18	30264066	31780067	414	41	7.7744e-05	2.8878e-09	5.3738e-05	1.4467	0.14798
18	31780067	33861964	724	50	-4.2623e-05	4.5545e-09	6.7487e-05	-0.63157	0.52766
18	33861964	35075250	527	50	5.3253e-05	4.3393e-09	6.5874e-05	0.80841	0.41885
18	35075250	36365490	558	50	4.5155e-05	3.3917e-09	5.8238e-05	0.77535	0.43814
18	36365490	37684367	408	36	7.6926e-05	2.926e-09	5.4093e-05	1.4221	0.15499
18	37684367	39892648	886	50	7.5043e-05	5.1463e-09	7.1738e-05	1.0461	0.29553
18	39892648	42922106	1101	50	0.00015513	4.9701e-09	7.0499e-05	2.2004	0.027777
18	42922106	44299246	754	50	8.1568e-05	3.6947e-09	6.0784e-05	1.3419	0.17962
18	44299246	45939732	705	50	0.00021899	5.1439e-09	7.1721e-05	3.0534	0.002263
18	45939732	47730584	897	50	0.00016001	5.358e-09	7.3199e-05	2.1859	0.028821
18	47730584	51062185	1377	50	4.1377e-05	4.2316e-09	6.505e-05	0.63607	0.52473
18	51062185	51554175	197	17	3.6288e-05	1.9306e-09	4.3938e-05	0.82588	0.40887
18	51554175	55213838	1309	50	0.00020061	5.799e-09	7.6151e-05	2.6344	0.0084293
18	55213838	56530220	683	50	7.7644e-05	4.3555e-09	6.5996e-05	1.1765	0.2394
18	56530220	57630483	649	50	-1.235e-05	4.5225e-09	6.7249e-05	-0.18364	0.8543
18	57630483	59020751	520	50	0.00036462	5.9803e-09	7.7332e-05	4.7149	2.4182e-06
18	59020751	60277715	637	50	8.9551e-05	4.4863e-09	6.698e-05	1.337	0.18123
18	60277715	61820252	640	50	0.00012262	3.9993e-09	6.324e-05	1.9389	0.052514
18	61820252	63463402	601	50	0.00014336	3.605e-09	6.0042e-05	2.3877	0.016952
18	63463402	64252801	296	25	-1.7663e-06	2.5094e-09	5.0094e-05	-0.03526	0.97187
18	64252801	66125817	917	50	7.2459e-05	4.1713e-09	6.4586e-05	1.1219	0.2619
18	66125817	67175820	392	50	4.4393e-05	2.4681e-09	4.968e-05	0.89358	0.37155
18	67175820	68621179	567	50	-4.3578e-06	3.3947e-09	5.8264e-05	-0.074793	0.94038
18	68621179	69621618	479	50	7.087e-05	2.8349e-09	5.3244e-05	1.3311	0.18317
18	69621618	71038474	638	50	3.7321e-05	4.0936e-09	6.3981e-05	0.58331	0.55968
18	71038474	71971462	562	50	2.061e-05	4.9697e-09	7.0496e-05	0.29236	0.77001
18	71971462	73526987	765	50	1.1005e-05	4.3878e-09	6.624e-05	0.16614	0.86804
18	73526987	74813815	700	50	4.1601e-05	3.8685e-09	6.2198e-05	0.66885	0.50359
18	74813815	75976317	681	50	-1.9319e-05	4.2115e-09	6.4896e-05	-0.2977	0.76593
18	75976317	77149991	495	50	-3.6439e-05	3.3162e-09	5.7586e-05	-0.63277	0.52688
18	77149991	78017158	334	44	0.00013455	3.7354e-09	6.1118e-05	2.2015	0.027701
19	80840	610729	153	30	3.565e-05	2.6684e-09	5.1656e-05	0.69014	0.4901
19	610729	2098396	529	50	0.00028302	5.9754e-09	7.7301e-05	3.6613	0.00025095
19	2098396	3019660	352	50	0.00017246	3.734e-09	6.1106e-05	2.8223	0.0047673
19	3019660	4348967	454	50	0.00012523	4.6596e-09	6.8261e-05	1.8345	0.066575
19	4348967	5811852	558	50	6.1993e-05	4.7095e-09	6.8626e-05	0.90336	0.36634
19	5811852	6684885	269	47	6.7303e-05	3.178e-09	5.6374e-05	1.1939	0.23253
19	6684885	8347513	668	50	2.2698e-05	4.3878e-09	6.624e-05	0.34266	0.73185
19	8347513	9238393	325	49	9.3229e-05	2.9403e-09	5.4224e-05	1.7193	0.085554
19	9238393	11284028	670	50	0.00033162	6.5163e-09	8.0724e-05	4.1081	3.9891e-05
19	11284028	13471127	596	50	6.1488e-05	3.871e-09	6.2217e-05	0.98828	0.32301
19	13471127	14486347	277	46	9.7802e-05	3.1759e-09	5.6356e-05	1.7354	0.082662
19	14486347	15648610	480	50	0.00010989	4.0189e-09	6.3395e-05	1.7335	0.083009
19	15648610	16374416	446	48	2.0575e-05	3.085e-09	5.5543e-05	0.37044	0.71106
19	16374416	18409862	766	50	6.3695e-05	4.4893e-09	6.7002e-05	0.95064	0.34179
19	18409862	19877471	468	50	0.00045176	5.9585e-09	7.7191e-05	5.8524	4.8448e-09
19	19877471	20905757	189	26	-5.1161e-06	1.872e-09	4.3266e-05	-0.11825	0.90587
19	20905757	22732896	493	45	0.00012414	2.2361e-09	4.7288e-05	2.6252	0.0086603
19	22732896	23467746	188	16	1.6299e-07	1.4237e-09	3.7732e-05	0.0043197	0.99655
19	23467746	28557893	393	33	3.7766e-06	2.3333e-09	4.8304e-05	0.078183	0.93768
19	28557893	29790947	575	50	-8.5622e-05	3.9621e-09	6.2945e-05	-1.3603	0.17375
19	29790947	30727954	413	50	8.2293e-05	3.7259e-09	6.104e-05	1.3482	0.1776
19	30727954	32746520	726	50	8.2589e-05	4.8142e-09	6.9384e-05	1.1903	0.23393
19	32746520	34262952	605	50	8.3661e-05	6.1811e-09	7.862e-05	1.0641	0.28728
19	34262952	36469295	835	50	0.00013236	5.2355e-09	7.2357e-05	1.8292	0.067363
19	36469295	37527033	314	25	9.6462e-05	2.5533e-09	5.0531e-05	1.909	0.056263
19	37527033	40170619	848	50	0.0001786	5.4e-09	7.3485e-05	2.4304	0.015081
19	40170619	40984601	266	32	0.00010285	2.4477e-09	4.9474e-05	2.0789	0.037629
19	40984601	42131573	417	50	0.00012817	3.9728e-09	6.303e-05	2.0334	0.042007
19	42131573	43862455	212	22	1.86e-05	2.1447e-09	4.6311e-05	0.40162	0.68796
19	43862455	44744108	360	45	0.00031408	4.5236e-09	6.7257e-05	4.6698	3.0144e-06
19	44744108	46102697	499	50	0.0049633	3.9264e-08	0.00019815	25.048	1.824e-138
19	46102697	47150082	384	50	0.00056493	6.932e-09	8.3258e-05	6.7853	1.1587e-11
19	47150082	49282227	782	50	0.00034965	6.423e-09	8.0144e-05	4.3627	1.2844e-05
19	49282227	51532567	855	50	0.00011097	4.4101e-09	6.6409e-05	1.6711	0.09471
19	51532567	52985290	773	50	0.00028816	6.7105e-09	8.1918e-05	3.5177	0.00043526
19	52985290	54602362	655	50	6.0291e-06	4.0056e-09	6.329e-05	0.095262	0.92411
19	54602362	55728080	481	50	1.4015e-05	3.5122e-09	5.9264e-05	0.23649	0.81305
19	55728080	57521335	845	50	7.633e-05	5.1322e-09	7.1639e-05	1.0655	0.28666
19	57521335	59118839	693	50	3.6015e-06	4.0457e-09	6.3605e-05	0.056622	0.95485
20	60479	697600	321	50	-1.0004e-05	2.5127e-09	5.0127e-05	-0.19957	0.84181
20	697600	2469501	1148	50	1.1307e-05	3.5136e-09	5.9276e-05	0.19075	0.84872
20	2469501	3828413	603	50	-8.4116e-05	4.5947e-09	6.7784e-05	-1.2409	0.21463
20	3828413	5477850	945	50	-8.9162e-06	4.0986e-09	6.402e-05	-0.13927	0.88924
20	5477850	7084073	882	50	2.6501e-05	3.7026e-09	6.0849e-05	0.43551	0.66319
20	7084073	8117011	480	45	-9.7019e-07	2.7207e-09	5.216e-05	-0.0186	0.98516
20	8117011	9730921	910	50	2.5391e-05	5.1072e-09	7.1465e-05	0.3553	0.72236
20	9730921	11249536	846	50	8.6474e-05	4.8522e-09	6.9658e-05	1.2414	0.21445
20	11249536	12447499	566	50	-1.7303e-05	3.0693e-09	5.5401e-05	-0.31233	0.75479
20	12447499	13689864	645	50	6.1306e-05	3.7392e-09	6.1149e-05	1.0026	0.31607
20	13689864	15958359	1127	50	4.6444e-05	3.8576e-09	6.211e-05	0.74777	0.4546
20	15958359	17487232	1078	50	5.6331e-05	4.3607e-09	6.6035e-05	0.85305	0.39363
20	17487232	18972203	732	50	8.8472e-05	4.6277e-09	6.8027e-05	1.3005	0.19342
20	18972203	20959710	1005	50	0.00010909	4.2998e-09	6.5573e-05	1.6636	0.096187
20	20959710	22491456	485	42	0.00010292	3.6083e-09	6.0069e-05	1.7134	0.086633
20	22491456	23293790	408	45	-4.336e-05	3.2329e-09	5.6859e-05	-0.76258	0.44571
20	23293790	24717724	623	50	0.00010553	4.5217e-09	6.7244e-05	1.5693	0.11657
20	24717724	25344231	282	25	0.00016062	3.4597e-09	5.8819e-05	2.7308	0.0063187
20	25344231	31614823	730	50	0.0002224	5.9543e-09	7.7164e-05	2.8821	0.0039501
20	31614823	32813441	347	31	4.7228e-07	2.6626e-09	5.16e-05	0.0091527	0.9927
20	32813441	34960446	573	34	9.1847e-05	3.4588e-09	5.8812e-05	1.5617	0.11836
20	34960446	36909530	587	50	0.00013054	4.3127e-09	6.5671e-05	1.9879	0.046828
20	36909530	38436761	583	50	6.2096e-06	3.2012e-09	5.6579e-05	0.10975	0.91261
20	38436761	39610856	531	50	0.00020666	5.001e-09	7.0718e-05	2.9223	0.0034743
20	39610856	40585689	327	35	9.4617e-05	2.9958e-09	5.4734e-05	1.7287	0.083868
20	40585689	41615460	641	50	9.7905e-06	4.704e-09	6.8586e-05	0.14275	0.88649
20	41615460	42680176	450	50	0.00022899	4.8317e-09	6.9511e-05	3.2943	0.00098683
20	42680176	44839056	908	50	0.00050787	7.4923e-09	8.6558e-05	5.8674	4.4269e-09
20	44839056	47199980	1167	50	3.5832e-05	5.1594e-09	7.1829e-05	0.49885	0.61788
20	47199980	49239658	872	50	0.00021452	6.2555e-09	7.9092e-05	2.7123	0.0066813
20	49239658	52472549	1499	50	2.5451e-05	4.3768e-09	6.6157e-05	0.38471	0.70045
20	52472549	54055266	723	50	9.4861e-05	4.6998e-09	6.8555e-05	1.3837	0.16644
20	54055266	56447959	1314	50	-3.0133e-05	3.9101e-09	6.2531e-05	-0.48189	0.62989
20	56447959	58406572	1044	50	7.4216e-05	4.5953e-09	6.7789e-05	1.0948	0.2736
20	58406572	59561724	593	50	7.8404e-05	4.1345e-09	6.43e-05	1.2193	0.22271
20	59561724	61301855	914	50	4.3107e-05	4.1295e-09	6.4261e-05	0.67081	0.50234
20	61301855	62190180	424	50	7.4561e-05	4.5367e-09	6.7355e-05	1.107	0.2683
20	62190180	62965163	302	43	0.00059032	7.2551e-09	8.5177e-05	6.9305	4.193e-12
21	9411243	15950982	368	49	-4.4254e-05	3.2258e-09	5.6796e-05	-0.77916	0.43588
21	15950982	18053165	774	50	0.00014292	5.0915e-09	7.1355e-05	2.0029	0.045185
21	18053165	19480375	556	50	3.3838e-05	4.0477e-09	6.3622e-05	0.53187	0.59482
21	19480375	20962339	752	50	4.2994e-05	3.9004e-09	6.2453e-05	0.68841	0.49119
21	20962339	22072764	464	50	5.5065e-06	2.9975e-09	5.4749e-05	0.10058	0.91989
21	22072764	23362875	652	50	2.0795e-05	3.8839e-09	6.2321e-05	0.33367	0.73863
21	23362875	24696231	489	50	-0.00011514	2.9368e-09	5.4192e-05	-2.1247	0.033612
21	24696231	26469122	811	50	-2.2036e-05	4.2305e-09	6.5043e-05	-0.3388	0.73476
21	26469122	27271019	265	26	-4.7517e-05	1.9865e-09	4.4571e-05	-1.0661	0.28637
21	27271019	29125226	1018	50	-1.0617e-05	3.7951e-09	6.1604e-05	-0.17234	0.86317
21	29125226	31197025	810	50	0.00013309	4.4447e-09	6.6668e-05	1.9962	0.045909
21	31197025	32668642	561	50	7.2181e-06	2.5176e-09	5.0176e-05	0.14386	0.88561
21	32668642	34376999	793	50	1.2826e-05	5.7231e-09	7.5651e-05	0.16955	0.86537
21	34376999	35225465	336	49	3.973e-05	3.0039e-09	5.4808e-05	0.72489	0.46852
21	35225465	36524373	661	50	1.7957e-05	4.2068e-09	6.486e-05	0.27686	0.78189
21	36524373	37870779	626	50	0.00013299	4.7516e-09	6.8932e-05	1.9293	0.053695
21	37870779	38711704	368	44	3.7338e-06	1.9774e-09	4.4468e-05	0.083965	0.93308
21	38711704	40482902	990	50	0.00043873	6.5879e-09	8.1166e-05	5.4054	6.4658e-08
21	40482902	41389527	576	50	2.4581e-05	4.0442e-09	6.3594e-05	0.38652	0.69911
21	41389527	43321528	1176	50	0.00017894	4.8334e-09	6.9522e-05	2.5739	0.010056
21	43321528	44506268	797	50	5.6919e-05	4.2083e-09	6.4872e-05	0.8774	0.38027
21	44506268	46177105	690	50	-5.4468e-05	3.91e-09	6.253e-05	-0.87107	0.38371
21	46177105	47492226	623	50	4.6932e-05	4.7649e-09	6.9028e-05	0.6799	0.49657
21	47492226	48119752	289	29	2.2428e-05	2.2745e-09	4.7692e-05	0.47027	0.63816
22	16050408	17674295	252	40	-2.4109e-05	2.0441e-09	4.5211e-05	-0.53325	0.59386
22	17674295	18296088	297	50	3.584e-05	2.3254e-09	4.8222e-05	0.74323	0.45735
22	18296088	19912358	666	50	5.3367e-05	4.4002e-09	6.6334e-05	0.80451	0.4211
22	19912358	22357325	784	50	6.6203e-05	4.0364e-09	6.3533e-05	1.042	0.2974
22	22357325	23712647	435	50	3.7238e-05	3.1979e-09	5.655e-05	0.6585	0.51022
22	23712647	24984204	455	50	2.1916e-05	2.7923e-09	5.2842e-05	0.41474	0.67833
22	24984204	26791628	877	50	5.8643e-05	3.483e-09	5.9017e-05	0.99366	0.32039
22	26791628	27834752	838	50	-2.0519e-05	3.5165e-09	5.93e-05	-0.34601	0.72933
22	27834752	29651799	645	50	5.3648e-05	4.7964e-09	6.9256e-05	0.77463	0.43856
22	29651799	31439918	643	50	5.5374e-05	4.218e-09	6.4946e-05	0.85261	0.39387
22	31439918	32664986	411	35	4.9153e-05	2.8782e-09	5.3649e-05	0.9162	0.35956
22	32664986	34494914	1069	50	3.4402e-05	3.8592e-09	6.2123e-05	0.55378	0.57973
22	34494914	35530985	574	50	3.0772e-05	2.6525e-09	5.1503e-05	0.59748	0.55019
22	35530985	37570269	992	50	0.00018257	5.4063e-09	7.3527e-05	2.483	0.013029
22	37570269	39307894	673	50	0.00055175	8.4777e-09	9.2075e-05	5.9925	2.0666e-09
22	39307894	40545797	418	50	0.0001274	4.1193e-09	6.4182e-05	1.985	0.047144
22	40545797	42690818	557	37	0.00012938	4.1183e-09	6.4174e-05	2.016	0.043795
22	42690818	43714200	474	50	6.5927e-05	4.1685e-09	6.4564e-05	1.0211	0.30721
22	43714200	44995308	840	50	8.5854e-05	4.6556e-09	6.8232e-05	1.2583	0.20829
22	44995308	46470495	785	50	3.4814e-05	4.1508e-09	6.4427e-05	0.54037	0.58894
22	46470495	47596318	548	50	5.8406e-05	3.5221e-09	5.9347e-05	0.98414	0.32504
22	47596318	48903703	855	50	-1.7251e-05	3.8982e-09	6.2435e-05	-0.2763	0.78231
22	48903703	49824534	741	50	4.9332e-05	3.8023e-09	6.1663e-05	0.80003	0.4237
22	49824534	51243298	523	50	6.6702e-05	3.9034e-09	6.2477e-05	1.0676	0.28569

### Sheet: Supplementary Table 38
Supplementary Table 38: Local genetic covariance of CRP male and GGT female. # For column details please refer below.
chr	Chromosome
start	Start coordinate of the block
end	End coordinate of the block
num_snp	Number of SNPs in the block
k	Degrees of freedom
local_rhog	Local genetic covariance
var	Variance
se	Standard Error
z	Z-score
p	P-value
CRP_M and GGT_F
chr	start	end	num_snp	k	local_rhog	var	se	z	p
1	10583	1892607	235	34	6.9985e-05	3.0444e-09	5.5176e-05	1.2684	0.20466
1	1892607	3582736	622	50	-7.3458e-05	5.3353e-09	7.3043e-05	-1.0057	0.31457
1	3582736	4380811	340	50	-3.4722e-05	2.732e-09	5.2269e-05	-0.6643	0.5065
1	4380811	5913893	1008	50	6.279e-05	3.5785e-09	5.982e-05	1.0496	0.29388
1	5913893	7247335	544	50	7.5951e-05	3.4347e-09	5.8606e-05	1.2959	0.19499
1	7247335	9365199	828	50	-1.7533e-05	4.5793e-09	6.7671e-05	-0.25909	0.79557
1	9365199	10806984	444	50	6.4313e-05	3.7958e-09	6.161e-05	1.0439	0.29655
1	10806984	11777841	321	50	-1.5158e-05	2.6769e-09	5.1739e-05	-0.29296	0.76955
1	11777841	12779466	365	50	0.00013225	3.3173e-09	5.7596e-05	2.2961	0.02167
1	12779466	14891511	682	50	-6.6208e-05	4.3255e-09	6.5769e-05	-1.0067	0.31409
1	14891511	16897730	884	50	0.00046781	1.9862e-08	0.00014093	3.3194	0.00090208
1	16897730	18662899	753	50	-2.0009e-05	4.2543e-09	6.5225e-05	-0.30676	0.75902
1	18662899	20469149	882	50	0.00010348	4.3551e-09	6.5993e-05	1.568	0.11688
1	20469149	21736588	537	50	0.00017554	4.8826e-09	6.9875e-05	2.5121	0.012
1	21736588	23086883	616	50	6.8526e-05	6.3298e-09	7.956e-05	0.86131	0.38907
1	23086883	23920590	273	29	-3.3963e-06	3.623e-09	6.0192e-05	-0.056424	0.955
1	23920590	25516845	645	50	2.6999e-05	4.8367e-09	6.9546e-05	0.38822	0.69785
1	25516845	27401867	568	50	-0.00011428	5.44e-09	7.3756e-05	-1.5495	0.12126
1	27401867	30161881	711	50	-0.00011765	4.9355e-09	7.0253e-05	-1.6746	0.094009
1	30161881	32438685	1098	50	5.3601e-05	4.0158e-09	6.337e-05	0.84584	0.39764
1	32438685	34799758	796	50	9.1913e-05	4.8733e-09	6.9809e-05	1.3166	0.18796
1	34799758	37549183	734	50	7.6242e-05	4.0749e-09	6.3835e-05	1.1944	0.23234
1	37549183	38731847	494	50	-1.0667e-05	3.6586e-09	6.0486e-05	-0.17635	0.86002
1	38731847	40200567	507	50	0.00020338	5.2449e-09	7.2422e-05	2.8082	0.0049812
1	40200567	41975327	663	50	0.00019506	5.3014e-09	7.2811e-05	2.6789	0.0073856
1	41975327	43758457	649	50	6.0307e-05	5.3839e-09	7.3375e-05	0.8219	0.41113
1	43758457	44969183	456	39	8.8875e-05	3.4306e-09	5.8571e-05	1.5174	0.12917
1	44969183	46899501	578	43	4.6658e-05	4.2256e-09	6.5005e-05	0.71776	0.4729
1	46899501	48002576	384	37	-4.9769e-08	4.1914e-09	6.4741e-05	-0.00076874	0.99939
1	48002576	48978188	388	45	9.3283e-05	3.4241e-09	5.8516e-05	1.5942	0.1109
1	48978188	49894177	272	30	6.636e-05	2.2407e-09	4.7336e-05	1.4019	0.16094
1	49894177	51713726	322	26	6.018e-05	2.7383e-09	5.2329e-05	1.15	0.25013
1	51713726	54226262	656	50	0.00010928	4.8317e-09	6.9511e-05	1.5721	0.11593
1	54226262	56413117	1011	50	-4.8231e-05	4.3124e-09	6.5669e-05	-0.73446	0.46267
1	56413117	57021728	306	33	-4.82e-06	2.5981e-09	5.0972e-05	-0.094562	0.92466
1	57021728	58865399	1019	50	-1.3017e-06	3.9285e-09	6.2678e-05	-0.020768	0.98343
1	58865399	59890409	459	50	3.925e-05	3.004e-09	5.4808e-05	0.71612	0.47391
1	59890409	61922365	778	50	1.8416e-05	4.4266e-09	6.6532e-05	0.2768	0.78193
1	61922365	63455089	651	50	4.5786e-05	4.1538e-09	6.445e-05	0.71041	0.47745
1	63455089	65041704	766	50	6.8846e-05	4.1595e-09	6.4494e-05	1.0675	0.28576
1	65041704	66939404	749	50	-8.7235e-05	2.4355e-08	0.00015606	-0.55898	0.57618
1	66939404	68477895	805	50	8.3067e-05	6.0882e-09	7.8027e-05	1.0646	0.28706
1	68477895	69687616	423	50	7.4644e-05	3.4238e-09	5.8514e-05	1.2757	0.20207
1	69687616	71372470	637	50	5.0831e-05	3.1411e-09	5.6045e-05	0.90696	0.36443
1	71372470	71684405	107	10	1.1252e-08	1.1376e-09	3.3729e-05	0.00033361	0.99973
1	71684405	74326907	671	50	2.7917e-05	3.5658e-09	5.9715e-05	0.4675	0.64014
1	74326907	76728135	901	50	-6.7997e-06	4.0819e-09	6.389e-05	-0.10643	0.91524
1	76728135	79661198	1138	50	8.007e-05	4.4375e-09	6.6615e-05	1.202	0.22937
1	79661198	81354191	589	50	-6.3705e-05	3.7831e-09	6.1507e-05	-1.0357	0.30032
1	81354191	83991748	1151	50	-3.652e-05	7.1472e-09	8.4541e-05	-0.43199	0.66575
1	83991748	84844495	364	36	-1.3727e-05	2.4303e-09	4.9299e-05	-0.27845	0.78067
1	84844495	86454751	770	50	4.4014e-05	3.8888e-09	6.2361e-05	0.7058	0.48032
1	86454751	88128631	690	50	7.5884e-06	3.7652e-09	6.1361e-05	0.12367	0.90158
1	88128631	90066303	613	50	-0.00011453	6.3023e-09	7.9387e-05	-1.4427	0.1491
1	90066303	91886317	670	50	0.00018705	5.5132e-09	7.4251e-05	2.5192	0.011762
1	91886317	93536459	611	50	3.1853e-05	4.117e-09	6.4164e-05	0.49642	0.6196
1	93536459	94506191	315	29	0.00016172	3.6503e-09	6.0417e-05	2.6766	0.0074367
1	94506191	96150893	781	50	5.1939e-05	4.1382e-09	6.4329e-05	0.8074	0.41944
1	96150893	97885249	729	50	0.00022971	4.3917e-09	6.627e-05	3.4662	0.00052787
1	97885249	99800604	721	50	0.00022295	4.5571e-09	6.7506e-05	3.3027	0.0009575
1	99800604	100826405	386	38	-7.5858e-05	3.286e-09	5.7324e-05	-1.3233	0.18573
1	100826405	102041016	524	50	1.5871e-05	4.8309e-09	6.9505e-05	0.22835	0.81937
1	102041016	102898745	332	39	3.0573e-05	2.282e-09	4.7771e-05	0.63999	0.52218
1	102898745	103914211	254	22	4.6431e-05	1.8699e-09	4.3243e-05	1.0737	0.28294
1	103914211	106087842	576	50	2.9103e-06	3.3585e-09	5.7952e-05	0.050219	0.95995
1	106087842	108409665	873	50	2.522e-05	4.4924e-09	6.7025e-05	0.37627	0.70672
1	108409665	110303931	680	50	-0.00013145	4.6082e-09	6.7884e-05	-1.9364	0.052818
1	110303931	111741737	673	50	8.759e-05	4.7804e-09	6.914e-05	1.2668	0.20521
1	111741737	113273306	844	50	0.00018935	4.758e-09	6.8978e-05	2.7451	0.0060489
1	113273306	114873845	629	50	5.3965e-05	4.0358e-09	6.3528e-05	0.84946	0.39562
1	114873845	115880593	402	39	-5.704e-05	3.0481e-09	5.521e-05	-1.0331	0.30153
1	115880593	118839067	1036	50	7.7433e-05	4.0681e-09	6.3782e-05	1.214	0.22474
1	118839067	144977494	656	50	7.137e-05	4.988e-09	7.0626e-05	1.0105	0.31224
1	144977494	148361253	530	50	-2.5861e-05	4.0963e-09	6.4002e-05	-0.40406	0.68617
1	148361253	151538881	441	37	2.8886e-05	5.3817e-09	7.336e-05	0.39376	0.69376
1	151538881	153180829	603	49	0.00016202	4.1466e-09	6.4394e-05	2.516	0.01187
1	153180829	154770403	600	50	0.0002516	2.659e-08	0.00016307	1.5429	0.12284
1	154770403	156336133	436	44	0.00013229	1.8315e-08	0.00013533	0.97753	0.32831
1	156336133	158027412	717	50	5.5122e-06	4.093e-09	6.3977e-05	0.086159	0.93134
1	158027412	159913048	825	50	-0.00018784	3.8724e-08	0.00019678	-0.95453	0.33981
1	159913048	162346721	1083	50	0.00018517	6.5e-09	8.0623e-05	2.2967	0.021633
1	162346721	165191702	1414	50	-4.1615e-06	4.3878e-09	6.6241e-05	-0.062824	0.94991
1	165191702	166460517	655	50	4.7994e-05	4.565e-09	6.7565e-05	0.71035	0.47749
1	166460517	169086324	1373	50	-3.6016e-06	4.4205e-09	6.6487e-05	-0.05417	0.9568
1	169086324	170557776	674	50	2.7686e-06	3.2859e-09	5.7323e-05	0.048298	0.96148
1	170557776	173097907	1100	50	-7.0489e-05	5.5858e-09	7.4738e-05	-0.94315	0.34561
1	173097907	175089768	614	37	-1.7669e-05	2.9288e-09	5.4119e-05	-0.3265	0.74405
1	175089768	177433381	968	50	1.7665e-05	4.831e-09	6.9505e-05	0.25415	0.79938
1	177433381	178944309	618	50	0.00013721	5.4726e-09	7.3977e-05	1.8547	0.063637
1	178954470	181144121	927	50	-3.999e-05	3.825e-09	6.1847e-05	-0.64659	0.5179
1	181144121	182755356	727	50	3.1043e-05	4.5314e-09	6.7316e-05	0.46115	0.64469
1	182755356	184595513	741	50	5.4202e-05	4.3298e-09	6.5801e-05	0.82372	0.4101
1	184595513	186810023	705	50	0.00010142	3.6196e-09	6.0163e-05	1.6858	0.091841
1	186810023	188759945	808	50	1.0265e-05	4.0327e-09	6.3504e-05	0.16164	0.87159
1	188759945	189904130	300	19	-2.052e-05	1.5342e-09	3.9169e-05	-0.52388	0.60036
1	189904130	191868930	711	50	1.0125e-05	2.9656e-09	5.4458e-05	0.18592	0.85251
1	191868930	194107442	759	50	-3.0047e-05	4.1552e-09	6.4461e-05	-0.46612	0.64113
1	194107442	196176201	739	50	0.00012853	3.7752e-09	6.1442e-05	2.0918	0.036454
1	196176201	197311514	244	18	-3.7166e-06	1.6192e-09	4.0239e-05	-0.092362	0.92641
1	197311514	199239884	613	50	0.00010469	4.9862e-09	7.0613e-05	1.4826	0.13819
1	199239884	200137649	386	40	0.00014573	3.5482e-09	5.9567e-05	2.4465	0.014425
1	200137649	201589975	822	50	-5.1915e-05	5.4898e-09	7.4093e-05	-0.70067	0.48351
1	201589975	203334734	715	50	0.00012355	5.0814e-09	7.1284e-05	1.7332	0.083057
1	203334734	204681068	602	50	0.00016585	4.6913e-09	6.8493e-05	2.4214	0.015462
1	204681068	206073265	654	50	0.00015078	4.6022e-09	6.7839e-05	2.2227	0.026239
1	206073265	208410364	784	50	8.0516e-05	4.197e-09	6.4785e-05	1.2428	0.21393
1	208410364	210787750	1144	50	2.5322e-05	4.1941e-09	6.4762e-05	0.391	0.69579
1	210787750	212842330	817	50	1.28e-08	4.4153e-09	6.6448e-05	0.00019263	0.99985
1	212842330	214578266	706	50	0.00020457	5.2949e-09	7.2766e-05	2.8113	0.0049344
1	214578266	216243634	734	50	-1.7187e-05	4.3059e-09	6.5619e-05	-0.26192	0.79338
1	216243634	218705513	1289	50	-4.0251e-06	3.8651e-09	6.217e-05	-0.064744	0.94838
1	218705513	219590571	356	40	3.5828e-06	2.0344e-09	4.5105e-05	0.079434	0.93669
1	219590571	221858231	866	50	-0.00010619	5.9786e-09	7.7321e-05	-1.3733	0.16966
1	221858231	222230220	204	23	5.1659e-05	2.161e-09	4.6487e-05	1.1113	0.26645
1	222230220	224938520	890	50	-5.3891e-05	4.1535e-09	6.4448e-05	-0.8362	0.40304
1	224938520	226810860	630	50	-9.3762e-05	5.2063e-09	7.2155e-05	-1.2995	0.19379
1	226810860	229156248	914	50	0.00011422	4.8685e-09	6.9775e-05	1.637	0.10164
1	229156248	230685255	669	50	6.1141e-05	4.8577e-09	6.9697e-05	0.87724	0.38036
1	230685255	232090252	729	50	2.2914e-06	4.214e-09	6.4915e-05	0.035298	0.97184
1	232090252	233429284	712	50	4.0543e-05	5.5005e-09	7.4166e-05	0.54665	0.58462
1	233429284	234599434	661	50	-5.136e-05	3.9029e-09	6.2473e-05	-0.82212	0.41101
1	234599434	235819436	491	50	-3.2787e-05	4.1408e-09	6.4349e-05	-0.50952	0.61039
1	235819436	237555628	881	50	3.1357e-06	4.2175e-09	6.4942e-05	0.048284	0.96149
1	237555628	238567807	505	50	7.0117e-05	3.3905e-09	5.8228e-05	1.2042	0.22852
1	238567807	239925314	609	50	2.9143e-05	3.7302e-09	6.1075e-05	0.47717	0.63324
1	239925314	240564091	419	50	1.8807e-05	2.8459e-09	5.3347e-05	0.35255	0.72443
1	240564091	241582220	606	50	1.8124e-05	3.7874e-09	6.1542e-05	0.2945	0.76837
1	241582220	242071602	262	41	2.1821e-05	2.0015e-09	4.4738e-05	0.48775	0.62573
1	242071602	244109499	770	50	-1.9005e-05	4.0363e-09	6.3532e-05	-0.29915	0.76483
1	244109499	245506746	607	50	1.7504e-05	3.7264e-09	6.1044e-05	0.28675	0.77431
1	245506746	247344518	897	50	-3.6281e-05	4.2016e-09	6.482e-05	-0.55972	0.57567
1	247344518	249239466	566	50	-7.3904e-05	7.3643e-09	8.5815e-05	-0.8612	0.38913
2	10133	1781022	799	50	0.00020258	5.2794e-09	7.266e-05	2.788	0.005303
2	1781022	3973779	1143	50	-3.7743e-05	3.9552e-09	6.289e-05	-0.60014	0.54841
2	3973779	5708337	745	50	-7.4592e-05	4.2784e-09	6.5409e-05	-1.1404	0.25413
2	5708337	6836254	649	50	4.3672e-05	4.3466e-09	6.5929e-05	0.66241	0.50771
2	6836254	8422147	741	50	-3.481e-06	3.0273e-09	5.5021e-05	-0.063266	0.94956
2	8422147	10298469	794	50	3.6333e-05	4.118e-09	6.4172e-05	0.56618	0.57127
2	10298469	12419150	1123	50	4.0022e-05	3.9539e-09	6.288e-05	0.63648	0.52447
2	12419150	14335308	699	50	9.8457e-05	4.2212e-09	6.4971e-05	1.5154	0.12967
2	14335308	16329735	851	50	3.9817e-05	3.9901e-09	6.3167e-05	0.63035	0.52847
2	16329735	18647423	988	50	3.3169e-06	3.5235e-09	5.9359e-05	0.05588	0.95544
2	18647423	19692404	429	50	-9.1408e-06	2.6338e-09	5.132e-05	-0.17811	0.85863
2	19692404	21050490	736	50	-6.8305e-05	4.7054e-09	6.8596e-05	-0.99575	0.31937
2	21050490	23341383	706	50	4.2625e-05	4.4354e-09	6.6598e-05	0.64003	0.52215
2	23341383	24686918	504	50	3.2144e-05	3.3509e-09	5.7887e-05	0.55528	0.5787
2	24686918	26894985	655	50	0.00017706	6.369e-09	7.9806e-05	2.2186	0.026513
2	26894985	28598777	478	36	0.0019811	1.9363e-08	0.00013915	14.238	5.3605e-46
2	28598777	29217559	273	33	5.9704e-05	3.8156e-09	6.1771e-05	0.96654	0.33378
2	29217559	30463711	705	50	3.8491e-05	4.2953e-09	6.5539e-05	0.5873	0.557
2	30463711	31550450	620	50	7.7658e-06	3.8317e-09	6.1901e-05	0.12546	0.90016
2	31550450	33363777	591	50	0.00019442	4.9632e-09	7.045e-05	2.7597	0.0057847
2	33363777	35345028	965	50	8.1048e-06	3.3647e-09	5.8006e-05	0.13972	0.88888
2	35345028	36122006	353	33	2.0958e-05	2.4842e-09	4.9842e-05	0.42048	0.67413
2	36122006	38132712	1068	50	4.5313e-05	5.1071e-09	7.1464e-05	0.63407	0.52603
2	38132712	39031337	388	43	-2.3484e-06	2.6421e-09	5.1401e-05	-0.045688	0.96356
2	39031337	40281483	360	35	0.00011153	3.6699e-09	6.058e-05	1.8411	0.065608
2	40281483	43309590	1508	50	0.00010976	5.9232e-09	7.6963e-05	1.4261	0.15384
2	43309590	44313803	459	50	9.7223e-05	4.2275e-09	6.5019e-05	1.4953	0.13484
2	44313803	46482634	1246	50	2.9506e-05	4.1117e-09	6.4122e-05	0.46016	0.6454
2	46482634	47318772	477	50	-1.2948e-05	4.2335e-09	6.5065e-05	-0.199	0.84227
2	47318772	48213001	341	50	-2.3923e-05	3.1963e-09	5.6536e-05	-0.42315	0.67218
2	48213001	50022257	809	50	0.0001026	5.5807e-09	7.4704e-05	1.3734	0.16963
2	50022257	50818928	400	37	-1.6801e-06	2.8623e-09	5.3501e-05	-0.031404	0.97495
2	50818928	52491133	728	50	-1.3939e-05	5.0428e-09	7.1013e-05	-0.19629	0.84438
2	52491133	53508452	554	47	2.3584e-07	3.6434e-09	6.036e-05	0.0039071	0.99688
2	53508452	54685226	518	50	1.3545e-05	3.9562e-09	6.2898e-05	0.21534	0.8295
2	54685226	56203345	701	50	-5.0483e-06	4.447e-09	6.6686e-05	-0.075703	0.93966
2	56203345	57429100	486	46	8.7437e-05	4.0822e-09	6.3892e-05	1.3685	0.17115
2	57429100	58297315	324	30	-1.3245e-05	3.2323e-09	5.6854e-05	-0.23296	0.81579
2	58297315	60292000	841	50	0.00026059	6.7436e-09	8.2119e-05	3.1732	0.0015074
2	60292000	62429044	708	50	5.4559e-05	5.6132e-09	7.4922e-05	0.72822	0.46648
2	62429044	64625913	688	50	9.3471e-05	4.2365e-09	6.5089e-05	1.4361	0.15099
2	64625913	65933444	536	50	-8.0675e-05	5.1316e-09	7.1635e-05	-1.1262	0.26009
2	65933444	67226166	610	50	6.2645e-06	3.792e-09	6.1579e-05	0.10173	0.91897
2	67226166	68010176	466	50	8.0191e-05	3.8528e-09	6.2071e-05	1.2919	0.19638
2	68010176	69139564	551	50	3.2861e-05	3.5349e-09	5.9455e-05	0.5527	0.58047
2	69139564	70755198	626	50	0.00013342	3.7967e-09	6.1618e-05	2.1654	0.030361
2	70755198	73174848	933	50	8.1129e-05	4.4062e-09	6.6379e-05	1.2222	0.22163
2	73174848	75630086	859	50	1.6553e-05	4.5284e-09	6.7294e-05	0.24598	0.8057
2	75630086	76913661	578	50	5.277e-06	4.7066e-09	6.8605e-05	0.076919	0.93869
2	76913661	78079264	471	50	3.7196e-05	3.9608e-09	6.2935e-05	0.59103	0.5545
2	78079264	80050403	969	50	9.432e-05	4.0205e-09	6.3407e-05	1.4875	0.13688
2	80050403	81620841	645	50	5.0646e-05	3.8168e-09	6.1781e-05	0.81977	0.41235
2	81620841	85140680	1041	50	5.772e-05	4.4224e-09	6.6501e-05	0.86795	0.38542
2	85140680	88038507	772	50	7.5533e-05	4.9221e-09	7.0158e-05	1.0766	0.28165
2	88038507	89154526	281	32	1.8787e-05	1.6299e-09	4.0372e-05	0.46533	0.64169
2	89154526	95326452	10	3	3.3884e-05	9.8521e-10	3.1388e-05	1.0795	0.28035
2	95326452	98995201	540	46	7.2579e-05	3.4831e-09	5.9018e-05	1.2298	0.21878
2	98995201	101822329	1002	50	-1.8515e-05	5.4662e-09	7.3934e-05	-0.25043	0.80226
2	101822329	102688765	300	32	3.8132e-05	3.5046e-09	5.92e-05	0.64412	0.5195
2	102688765	103588215	468	39	-2.0938e-05	4.5758e-09	6.7645e-05	-0.30952	0.75692
2	103588215	105125034	358	42	0.00013823	3.1136e-09	5.5799e-05	2.4772	0.013241
2	105125034	106210058	476	50	2.4479e-05	3.7581e-09	6.1303e-05	0.3993	0.68967
2	106210058	107408267	515	50	-6.0155e-05	3.5337e-09	5.9445e-05	-1.0119	0.31157
2	107408267	108429177	407	42	1.8813e-05	2.7373e-09	5.2319e-05	0.35959	0.71915
2	108429177	110572432	646	50	-5.0897e-05	3.4481e-09	5.872e-05	-0.86677	0.38607
2	110572432	113921856	960	50	-1.4463e-05	8.9388e-09	9.4545e-05	-0.15298	0.87842
2	113921856	116772470	870	50	-1.5157e-05	5.4247e-09	7.3653e-05	-0.20579	0.83696
2	116772470	118367466	468	41	-6.9203e-08	2.489e-09	4.9889e-05	-0.0013871	0.99889
2	118367466	121303783	1134	50	9.5583e-05	4.9214e-09	7.0153e-05	1.3625	0.17304
2	121303783	123302906	677	50	0.00016999	5.7197e-09	7.5629e-05	2.2478	0.024592
2	123302906	124732250	519	48	-1.4003e-05	2.9874e-09	5.4657e-05	-0.25619	0.7978
2	124732250	125840921	449	49	8.1413e-05	2.7956e-09	5.2873e-05	1.5398	0.12362
2	125840921	127373764	494	41	-5.3694e-05	2.2234e-09	4.7153e-05	-1.1387	0.25482
2	127373764	128034347	295	42	2.6094e-05	2.7845e-09	5.2768e-05	0.4945	0.62095
2	128034347	129474441	500	50	4.5202e-05	2.887e-09	5.3731e-05	0.84126	0.4002
2	129474441	130067170	257	28	-3.5873e-06	1.8038e-09	4.2471e-05	-0.084465	0.93269
2	130067170	130658085	237	27	7.3648e-06	1.5904e-09	3.988e-05	0.18467	0.85349
2	130658085	133042784	299	39	8.1352e-05	2.229e-09	4.7212e-05	1.7231	0.084869
2	133042784	135158578	1020	50	9.0265e-05	5.1407e-09	7.1699e-05	1.259	0.20805
2	135158578	137042794	541	44	2.4153e-05	3.1167e-09	5.5827e-05	0.43264	0.66528
2	137042794	138698117	698	50	5.0292e-05	4.3507e-09	6.5959e-05	0.76247	0.44578
2	138698117	140100271	508	50	-2.9457e-05	2.0798e-09	4.5605e-05	-0.64592	0.51833
2	140100271	141805351	683	50	4.0503e-05	3.548e-09	5.9565e-05	0.67997	0.49652
2	141805351	142518602	361	38	5.1264e-05	2.1737e-09	4.6623e-05	1.0995	0.27153
2	142518602	144519484	773	50	3.1119e-07	4.6454e-09	6.8157e-05	0.0045657	0.99636
2	144519484	146445570	496	50	-4.334e-06	3.1668e-09	5.6275e-05	-0.077016	0.93861
2	146445570	147277162	194	17	7.7455e-06	1.5512e-09	3.9386e-05	0.19666	0.8441
2	147277162	150210292	773	50	1.4936e-05	3.797e-09	6.1619e-05	0.24239	0.80848
2	150210292	151731462	546	50	6.2195e-05	3.6094e-09	6.0078e-05	1.0352	0.30056
2	151731462	152486782	312	30	3.8122e-05	2.7565e-09	5.2502e-05	0.72611	0.46777
2	152486782	154005056	579	50	-3.3796e-07	3.1941e-09	5.6517e-05	-0.0059797	0.99523
2	154005056	155391135	587	50	-8.3686e-06	3.1722e-09	5.6323e-05	-0.14858	0.88188
2	155391135	157560635	668	50	4.1116e-05	3.3062e-09	5.75e-05	0.71507	0.47457
2	157560635	158533218	197	27	3.5999e-05	2.5281e-09	5.0281e-05	0.71597	0.47401
2	158533218	159577082	384	41	-2.3951e-05	2.4373e-09	4.9369e-05	-0.48515	0.62757
2	159577082	161769733	830	50	0.00010722	4.5813e-09	6.7685e-05	1.5841	0.11316
2	161769733	163503551	465	39	2.382e-05	2.752e-09	5.2459e-05	0.45406	0.64978
2	163503551	164466638	243	28	1.3285e-05	2.0822e-09	4.5631e-05	0.29113	0.77095
2	164466638	165178840	207	23	-2.9303e-05	1.9718e-09	4.4405e-05	-0.65991	0.50931
2	165178840	167160270	753	50	-5.6883e-05	6.7667e-09	8.226e-05	-0.69151	0.48925
2	167160270	167355970	89	11	2.6802e-06	1.4218e-09	3.7707e-05	0.071079	0.94333
2	167355970	169968236	974	50	0.00029176	6.7434e-09	8.2118e-05	3.553	0.00038089
2	169968236	171226245	563	50	0.00011026	3.6838e-09	6.0695e-05	1.8167	0.069263
2	171226245	173138905	700	50	7.3839e-05	4.0022e-09	6.3263e-05	1.1672	0.24314
2	173138905	175588929	978	50	2.557e-05	5.1469e-09	7.1742e-05	0.35642	0.72153
2	175588929	177363636	643	50	2.1433e-05	3.843e-09	6.1992e-05	0.34574	0.72954
2	177363636	178553183	538	50	-6.5058e-06	3.361e-09	5.7974e-05	-0.11222	0.91065
2	178553183	181312739	1145	50	2.2821e-05	3.9916e-09	6.3179e-05	0.36122	0.71794
2	181312739	182266031	345	35	6.4159e-05	2.6537e-09	5.1514e-05	1.2455	0.21296
2	182266031	184357608	731	50	7.774e-05	4.5859e-09	6.7719e-05	1.148	0.25098
2	184357608	185280173	287	28	5.638e-05	2.1383e-09	4.6242e-05	1.2192	0.22275
2	185280173	189882065	1168	50	-0.00010626	4.8194e-09	6.9422e-05	-1.5307	0.12585
2	189882065	191973357	590	50	0.00012093	4.3262e-09	6.5774e-05	1.8386	0.065978
2	191973357	195861164	833	50	7.3693e-05	7.102e-09	8.4273e-05	0.87446	0.38187
2	195861164	196447456	177	21	8.0055e-05	2.0144e-09	4.4882e-05	1.7837	0.074478
2	196447456	198078110	521	46	0.00010365	2.9596e-09	5.4402e-05	1.9052	0.056751
2	198078110	199311125	378	27	3.4925e-05	2.1427e-09	4.6289e-05	0.75449	0.45056
2	199311125	201576284	718	50	2.6302e-05	4.2837e-09	6.545e-05	0.40186	0.68778
2	201576284	202818637	370	42	2.8329e-05	4.2112e-09	6.4894e-05	0.43654	0.66244
2	202818637	205799241	921	50	0.00010994	5.1726e-09	7.1921e-05	1.5287	0.12635
2	205799241	206735704	460	50	2.5927e-05	3.1967e-09	5.654e-05	0.45857	0.64655
2	206735704	208645399	781	50	0.00015319	4.9394e-09	7.0281e-05	2.1797	0.02928
2	208645399	209941529	399	44	-6.6199e-05	2.9655e-09	5.4456e-05	-1.2156	0.22413
2	209941529	212379518	874	50	8.1449e-05	4.9625e-09	7.0445e-05	1.1562	0.2476
2	212379518	214014282	735	50	5.517e-05	4.4059e-09	6.6377e-05	0.83116	0.40588
2	214014282	215573795	505	46	7.2013e-05	4.22e-09	6.4961e-05	1.1086	0.26762
2	215573795	217715661	924	50	7.1622e-05	4.575e-09	6.7639e-05	1.0589	0.28965
2	217715661	218395480	311	39	-2.0823e-05	2.2984e-09	4.7941e-05	-0.43435	0.66403
2	218395480	220454551	738	50	0.00010972	5.0493e-09	7.1059e-05	1.5441	0.12256
2	220454551	222521176	971	50	1.2938e-05	3.5794e-09	5.9828e-05	0.21626	0.82879
2	222521176	224859419	912	50	-7.7172e-05	3.9645e-09	6.2964e-05	-1.2257	0.22033
2	224859419	225840004	407	38	-2.828e-05	2.357e-09	4.8549e-05	-0.58251	0.56022
2	225840004	228119842	854	50	-4.4338e-05	5.0961e-09	7.1387e-05	-0.62109	0.53454
2	228119842	229370787	553	50	2.5679e-05	3.1795e-09	5.6387e-05	0.45541	0.64881
2	229370787	231843389	1096	50	5.6879e-05	4.5016e-09	6.7094e-05	0.84775	0.39658
2	231843389	233550003	573	50	1.8214e-06	5.0572e-09	7.1114e-05	0.025612	0.97957
2	233550003	235150987	898	50	8.2974e-05	4.8951e-09	6.9965e-05	1.1859	0.23565
2	235150987	236043550	486	50	6.3106e-06	3.4951e-09	5.912e-05	0.10674	0.91499
2	236043550	237449032	557	50	6.4648e-05	4.1828e-09	6.4675e-05	0.99958	0.31751
2	237449032	238760981	621	50	-8.6273e-05	4.1165e-09	6.416e-05	-1.3446	0.17874
2	238760981	239952643	498	50	8.001e-05	3.5879e-09	5.9899e-05	1.3358	0.18163
2	239952643	241560084	805	50	1.4753e-05	4.0043e-09	6.328e-05	0.23313	0.81566
2	241560084	242149921	273	32	1.9938e-05	2.2062e-09	4.697e-05	0.42449	0.67121
2	242149921	243188920	190	21	-8.112e-05	2.3688e-09	4.867e-05	-1.6667	0.095567
3	60157	1441779	734	50	1.4898e-05	4.2244e-09	6.4995e-05	0.22922	0.8187
3	1441779	2992120	1095	50	4.6773e-06	3.7036e-09	6.0857e-05	0.076856	0.93874
3	2992120	4431647	901	50	-7.3766e-05	4.1664e-09	6.4548e-05	-1.1428	0.25312
3	4431647	6083183	932	50	0.00025831	6.6777e-09	8.1717e-05	3.161	0.0015721
3	6083183	7083387	508	50	5.398e-05	3.6148e-09	6.0123e-05	0.89782	0.36928
3	7083387	8648561	998	50	5.9013e-05	4.1204e-09	6.419e-05	0.91934	0.35792
3	8648561	9543183	568	50	5.3056e-05	4.1085e-09	6.4098e-05	0.82774	0.40782
3	9543183	11019665	740	50	3.2313e-05	4.9046e-09	7.0033e-05	0.46139	0.64452
3	11019665	13070799	876	50	5.9539e-05	6.5522e-09	8.0946e-05	0.73554	0.46201
3	13070799	14816900	926	50	-4.8825e-05	3.7566e-09	6.1291e-05	-0.79661	0.42568
3	14816900	16282442	607	50	1.4216e-05	3.4843e-09	5.9028e-05	0.24083	0.80969
3	16282442	17891118	568	50	-1.2391e-05	4.258e-09	6.5254e-05	-0.1899	0.84939
3	17891118	19125144	398	44	3.7707e-05	3.367e-09	5.8026e-05	0.64983	0.5158
3	19125144	20091348	231	26	2.4122e-05	2.0419e-09	4.5187e-05	0.53382	0.59346
3	20091348	21643707	750	50	8.1713e-05	3.8138e-09	6.1756e-05	1.3232	0.18578
3	21643707	22204244	442	50	7.6991e-05	2.8159e-09	5.3065e-05	1.4509	0.14681
3	22204244	23804865	625	50	2.9902e-05	3.3432e-09	5.782e-05	0.51716	0.60504
3	23804865	25461558	881	50	8.6268e-05	4.6211e-09	6.7979e-05	1.269	0.20443
3	25461558	26877769	558	50	0.00014043	4.1693e-09	6.457e-05	2.1748	0.029645
3	26877769	27840910	309	32	9.3516e-06	2.4631e-09	4.963e-05	0.18843	0.85054
3	27840910	29142260	531	50	7.7837e-05	3.7707e-09	6.1406e-05	1.2676	0.20495
3	29142260	30717955	781	50	5.6603e-06	4.8743e-09	6.9816e-05	0.081075	0.93538
3	30717955	32351715	731	50	-2.8038e-05	3.6847e-09	6.0702e-05	-0.4619	0.64415
3	32351715	33255592	325	48	-2.8531e-05	3.0872e-09	5.5562e-05	-0.5135	0.6076
3	33255592	35283458	694	50	5.2863e-05	4.1043e-09	6.4065e-05	0.82514	0.40929
3	35283458	36486842	467	49	4.4239e-06	3.3015e-09	5.7459e-05	0.076993	0.93863
3	36486842	38356116	707	50	0.00012193	5.6564e-09	7.5209e-05	1.6213	0.10496
3	38356116	40221298	753	50	1.1839e-05	4.6287e-09	6.8034e-05	0.17402	0.86185
3	40221298	41064528	179	19	7.1579e-06	1.4418e-09	3.7972e-05	0.18851	0.85048
3	41064528	42540002	552	50	-9.7643e-06	4.815e-09	6.939e-05	-0.14072	0.88809
3	42540002	45165153	853	50	5.9381e-05	4.6972e-09	6.8536e-05	0.86642	0.38626
3	45165153	46657500	652	50	-2.1935e-05	4.0649e-09	6.3757e-05	-0.34405	0.73081
3	46657500	47727212	236	19	0.00010858	2.643e-09	5.1411e-05	2.1119	0.034693
3	47727212	49316972	344	17	-1.2807e-06	2.1795e-09	4.6685e-05	-0.027433	0.97811
3	49316972	51832015	610	27	9.0512e-05	3.683e-09	6.0687e-05	1.4915	0.13584
3	51832015	54081390	772	50	-5.2351e-07	4.2656e-09	6.5312e-05	-0.0080155	0.9936
3	54081390	55348860	740	50	3.4843e-05	3.4534e-09	5.8766e-05	0.59291	0.55324
3	55348860	56433907	426	46	8.4393e-06	3.8238e-09	6.1837e-05	0.13648	0.89144
3	56433907	58157519	650	50	2.4701e-05	3.938e-09	6.2753e-05	0.39362	0.69386
3	58157519	60272906	1137	50	-2.7225e-05	4.0313e-09	6.3492e-05	-0.4288	0.66807
3	60272906	62355666	1169	50	-1.4412e-05	3.5327e-09	5.9437e-05	-0.24247	0.80842
3	62355666	63669286	754	50	6.8565e-05	4.0291e-09	6.3475e-05	1.0802	0.28006
3	63669286	65273538	872	50	-7.6983e-05	5.0693e-09	7.1199e-05	-1.0812	0.27959
3	65273538	66270447	397	50	-1.4089e-05	3.4674e-09	5.8885e-05	-0.23926	0.8109
3	66270447	68286914	756	50	0.00010171	4.3688e-09	6.6097e-05	1.5388	0.12385
3	68286914	69276762	426	46	4.5873e-05	2.9755e-09	5.4548e-05	0.84097	0.40036
3	69276762	70449028	461	50	7.6797e-05	3.7506e-09	6.1243e-05	1.254	0.20985
3	70449028	72529329	885	50	3.9161e-05	4.7397e-09	6.8845e-05	0.56883	0.56947
3	72529329	74321817	809	50	0.00011501	4.3744e-09	6.6139e-05	1.739	0.082036
3	74321817	75704949	328	36	-4.8869e-06	1.9359e-09	4.3999e-05	-0.11107	0.91156
3	75704949	77508835	608	50	4.1043e-06	3.7547e-09	6.1276e-05	0.066982	0.9466
3	77508835	79024541	486	50	4.7877e-07	2.9433e-09	5.4252e-05	0.0088249	0.99296
3	79024541	81427310	605	47	-4.921e-05	2.6182e-09	5.1169e-05	-0.96172	0.33619
3	81427310	82643886	348	30	4.8859e-05	2.5272e-09	5.0272e-05	0.9719	0.3311
3	82643886	84367479	404	35	2.4703e-05	2.3247e-09	4.8215e-05	0.51234	0.60841
3	84367479	85582231	317	24	-3.4599e-05	1.9167e-09	4.378e-05	-0.79028	0.42936
3	85582231	87409732	534	43	1.6148e-05	3.2741e-09	5.722e-05	0.28221	0.77779
3	87409732	88298373	243	21	-2.8066e-05	1.4035e-09	3.7463e-05	-0.74917	0.45376
3	88298373	94255316	600	48	3.2613e-05	3.9284e-09	6.2677e-05	0.52033	0.60283
3	94255316	95311971	258	18	3.3398e-07	1.5937e-09	3.9921e-05	0.0083662	0.99332
3	95311971	98215950	697	50	3.8745e-05	3.7141e-09	6.0943e-05	0.63576	0.52494
3	98215950	99373762	397	42	2.2643e-05	2.8859e-09	5.3721e-05	0.42149	0.6734
3	99373762	100592217	415	32	2.1043e-05	2.4936e-09	4.9936e-05	0.4214	0.67346
3	100592217	103084960	800	50	4.9492e-05	4.3357e-09	6.5846e-05	0.75164	0.45227
3	103084960	104581613	528	50	-9.9639e-05	3.6478e-09	6.0397e-05	-1.6497	0.098997
3	104581613	106982811	840	50	6.3778e-05	5.1743e-09	7.1932e-05	0.88664	0.37528
3	106982811	109522395	910	50	0.00013371	4.5015e-09	6.7093e-05	1.9928	0.046279
3	109522395	110513770	300	27	-3.1216e-05	1.8564e-09	4.3086e-05	-0.7245	0.46876
3	110513770	112815699	831	50	8.4829e-05	3.7842e-09	6.1516e-05	1.379	0.1679
3	112815699	113947863	441	46	-8.1378e-05	3.1132e-09	5.5796e-05	-1.4585	0.14471
3	113947863	115447080	458	50	0.00014609	4.1795e-09	6.4649e-05	2.2597	0.023841
3	115447080	116800153	608	50	-6.1479e-05	3.586e-09	5.9883e-05	-1.0266	0.30459
3	116800153	118530251	676	50	8.5253e-05	4.0272e-09	6.346e-05	1.3434	0.17914
3	118530251	120523055	809	50	9.5895e-05	4.7118e-09	6.8642e-05	1.397	0.16241
3	120523055	121974097	470	41	9.1327e-05	2.3401e-09	4.8375e-05	1.8879	0.05904
3	121974097	123517768	610	50	-3.1952e-06	4.3461e-09	6.5925e-05	-0.048467	0.96134
3	123517768	124936642	693	50	0.000132	6.0204e-09	7.7591e-05	1.7012	0.088912
3	124936642	126214943	468	50	1.7767e-05	4.5373e-09	6.7359e-05	0.26377	0.79196
3	126214943	128194861	782	50	2.5993e-05	4.4262e-09	6.653e-05	0.3907	0.69602
3	128194861	130244735	553	50	2.9835e-05	3.35e-09	5.7879e-05	0.51546	0.60623
3	130244735	131836516	624	50	2.6397e-05	3.2771e-09	5.7246e-05	0.46111	0.64472
3	131836516	133252173	598	50	8.0144e-05	4.9844e-09	7.06e-05	1.1352	0.2563
3	133252173	135456906	1013	50	4.8244e-05	4.1205e-09	6.4191e-05	0.75156	0.45231
3	135456906	137371083	578	42	-0.0002179	5.9404e-09	7.7074e-05	-2.8272	0.0046961
3	137371083	139954597	967	50	1.7597e-05	3.9804e-09	6.3091e-05	0.27892	0.78031
3	139954597	141339097	544	50	-2.4535e-05	3.181e-09	5.64e-05	-0.43502	0.66354
3	141339097	143164628	740	50	5.0365e-05	4.5749e-09	6.7638e-05	0.74462	0.4565
3	143164628	144410816	458	50	2.2033e-05	2.8577e-09	5.3457e-05	0.41215	0.68023
3	144410816	145664619	463	49	1.3822e-05	3.0026e-09	5.4796e-05	0.25225	0.80085
3	145664619	146726629	398	45	-6.2349e-05	2.9517e-09	5.4329e-05	-1.1476	0.25113
3	146726629	149043237	799	50	7.1928e-05	4.4851e-09	6.6971e-05	1.074	0.28281
3	149043237	150252004	502	50	-0.0001355	4.6528e-09	6.8211e-05	-1.9865	0.046978
3	150252004	151348730	433	50	-6.8705e-05	3.264e-09	5.7131e-05	-1.2026	0.22914
3	151348730	153256571	645	50	8.9891e-05	4.5752e-09	6.764e-05	1.329	0.18386
3	153256571	154714218	487	47	-1.5017e-05	2.5968e-09	5.0959e-05	-0.2947	0.76823
3	154714218	156008700	405	44	5.9887e-05	2.9985e-09	5.4759e-05	1.0936	0.27411
3	156008700	157312028	535	50	2.9932e-06	3.7807e-09	6.1488e-05	0.048679	0.96117
3	157312028	159477890	747	50	8.3807e-05	3.8941e-09	6.2402e-05	1.343	0.17927
3	159477890	161524504	658	50	0.00016919	6.5922e-09	8.1193e-05	2.0838	0.037181
3	161524504	163253205	623	50	-2.4129e-05	3.2364e-09	5.6889e-05	-0.42414	0.67146
3	163253205	165055469	535	40	4.7831e-05	2.4319e-09	4.9314e-05	0.96994	0.33208
3	165055469	167117429	555	50	3.3746e-05	2.6224e-09	5.1209e-05	0.65898	0.50991
3	167117429	168580960	445	47	-3.9041e-05	2.6156e-09	5.1143e-05	-0.76336	0.44525
3	168580960	170964909	856	50	0.00043061	8.8599e-09	9.4127e-05	4.5748	4.7663e-06
3	170964909	172295731	586	50	-5.9061e-05	5.1176e-09	7.1538e-05	-0.82559	0.40903
3	172295731	173477285	453	50	6.8243e-05	3.6659e-09	6.0547e-05	1.1271	0.25969
3	173477285	175116539	716	50	1.0164e-05	3.7303e-09	6.1076e-05	0.16641	0.86783
3	175116539	176320287	408	50	1.876e-05	2.3271e-09	4.824e-05	0.3889	0.69735
3	176320287	178107165	643	50	5.3063e-05	4.703e-09	6.8579e-05	0.77376	0.43907
3	178107165	179374586	461	50	-1.8797e-05	2.3602e-09	4.8582e-05	-0.38692	0.69882
3	179374586	181511166	544	50	0.00010008	3.2015e-09	5.6582e-05	1.7688	0.076934
3	181511166	183769683	777	50	-3.0295e-05	4.6181e-09	6.7956e-05	-0.44579	0.65575
3	183769683	185068255	513	50	4.2096e-06	3.778e-09	6.1466e-05	0.068487	0.9454
3	185068255	186890344	783	50	-6.0931e-05	4.3922e-09	6.6273e-05	-0.91939	0.35789
3	186890344	188856214	896	50	5.8686e-05	4.758e-09	6.8978e-05	0.85079	0.39488
3	188856214	190226607	711	50	-1.5836e-05	4.4573e-09	6.6763e-05	-0.2372	0.8125
3	190226607	192343814	917	50	5.8577e-05	4.7865e-09	6.9184e-05	0.84668	0.39717
3	192343814	194059671	702	50	2.9347e-05	3.7761e-09	6.145e-05	0.47758	0.63295
3	194059671	194786674	389	50	-5.0452e-06	2.7547e-09	5.2486e-05	-0.096126	0.92342
3	194786674	195971408	358	47	5.7628e-05	3.0928e-09	5.5613e-05	1.0362	0.30009
3	195971408	197075987	440	50	-1.8559e-05	3.616e-09	6.0133e-05	-0.30862	0.75761
3	197075987	197946622	230	31	1.2248e-06	2.5913e-09	5.0904e-05	0.024061	0.9808
4	10240	694715	147	15	4.6004e-05	1.4918e-09	3.8623e-05	1.1911	0.23362
4	694715	1478711	295	30	-6.297e-05	2.6765e-09	5.1734e-05	-1.2172	0.22354
4	1478711	2842979	364	48	-4.8117e-05	3.7347e-09	6.1112e-05	-0.78735	0.43108
4	2842979	3846040	346	46	-0.00033596	6.7549e-09	8.2188e-05	-4.0878	4.3557e-05
4	3846040	4684116	280	42	7.28e-05	2.4072e-09	4.9064e-05	1.4838	0.13787
4	4684116	5502388	444	50	-3.7632e-05	3.5252e-09	5.9373e-05	-0.63382	0.5262
4	5502388	6773043	786	50	5.9593e-05	3.7306e-09	6.1079e-05	0.97568	0.32922
4	6773043	7539692	474	50	-1.4264e-05	3.899e-09	6.2442e-05	-0.22843	0.81931
4	7539692	8152235	403	50	1.8835e-05	3.4045e-09	5.8348e-05	0.32281	0.74684
4	8152235	9326479	290	43	-7.4858e-05	2.6119e-09	5.1106e-05	-1.4647	0.14299
4	9326479	10699152	612	42	-4.1688e-05	3.839e-09	6.196e-05	-0.67282	0.50106
4	10699152	12323034	776	50	-4.4042e-06	4.2832e-09	6.5446e-05	-0.067295	0.94635
4	12323034	14272001	821	50	4.5613e-05	4.1053e-09	6.4072e-05	0.71189	0.47653
4	14272001	15147446	418	50	2.645e-05	3.022e-09	5.4973e-05	0.48114	0.63042
4	15147446	15927009	302	36	3.9965e-05	2.0018e-09	4.4741e-05	0.89325	0.37172
4	15927009	17383322	771	50	0.00013354	4.4434e-09	6.6659e-05	2.0033	0.045148
4	17383322	18841874	488	50	7.2171e-05	3.3951e-09	5.8267e-05	1.2386	0.21549
4	18841874	20544557	568	50	-2.7554e-05	3.3979e-09	5.8291e-05	-0.4727	0.63643
4	20544557	22319347	767	50	8.5147e-05	4.3139e-09	6.5681e-05	1.2964	0.19484
4	22319347	24135529	692	50	1.1557e-05	4.1566e-09	6.4471e-05	0.17926	0.85773
4	24135529	25609322	680	50	6.8939e-05	3.8077e-09	6.1707e-05	1.1172	0.26391
4	25609322	27343722	645	50	-5.9013e-05	4.2157e-09	6.4928e-05	-0.90889	0.36341
4	27343722	27965868	246	32	1.5329e-05	2.541e-09	5.0408e-05	0.3041	0.76105
4	27965868	29762208	663	50	0.00010709	3.83e-09	6.1887e-05	1.7305	0.083549
4	29762208	30454535	196	27	7.8703e-06	1.2305e-09	3.5078e-05	0.22436	0.82247
4	30454535	31782981	496	50	5.319e-05	3.4344e-09	5.8604e-05	0.90761	0.36408
4	31782981	33172766	401	42	-2.2048e-05	2.8279e-09	5.3178e-05	-0.4146	0.67843
4	33172766	35151415	444	35	-5.8736e-05	2.587e-09	5.0863e-05	-1.1548	0.24818
4	35151415	36020436	316	35	1.3624e-05	2.0702e-09	4.5499e-05	0.29943	0.76461
4	36020436	37255047	529	50	2.0792e-06	3.5381e-09	5.9482e-05	0.034955	0.97212
4	37255047	38907022	910	50	-3.1757e-05	5.0834e-09	7.1298e-05	-0.44541	0.65603
4	38907022	40202609	488	50	0.0001421	4.9658e-09	7.0469e-05	2.0165	0.043752
4	40202609	42213058	825	50	2.6221e-05	3.81e-09	6.1725e-05	0.4248	0.67098
4	42213058	43965045	644	50	3.5165e-05	3.1152e-09	5.5814e-05	0.63004	0.52867
4	43965045	45189157	414	42	7.6908e-05	2.7901e-09	5.2822e-05	1.456	0.14539
4	45189157	47411896	564	50	0.00016446	4.1484e-09	6.4408e-05	2.5534	0.010666
4	47411896	48123600	267	27	1.9796e-05	2.2343e-09	4.7269e-05	0.41879	0.67537
4	48123600	53877433	587	45	9.1077e-06	2.8607e-09	5.3486e-05	0.17028	0.86479
4	53877433	55429556	596	50	6.4646e-05	3.5028e-09	5.9184e-05	1.0923	0.27471
4	55429556	56547644	433	50	9.3384e-05	3.1828e-09	5.6416e-05	1.6553	0.097868
4	56547644	58935008	1064	50	6.1356e-05	3.9842e-09	6.312e-05	0.97205	0.33103
4	58935008	60741087	564	50	5.4371e-05	3.3231e-09	5.7646e-05	0.94318	0.34559
4	60741087	62371763	514	50	4.6912e-05	4.2037e-09	6.4836e-05	0.72354	0.46935
4	62371763	64341001	534	50	-2.4908e-05	2.7071e-09	5.203e-05	-0.47873	0.63213
4	64341001	66600492	646	50	8.3074e-07	2.8123e-09	5.3031e-05	0.015665	0.9875
4	66600492	68059497	497	50	4.7213e-05	3.1967e-09	5.654e-05	0.83505	0.40369
4	68059497	68854765	312	34	6.6618e-05	2.333e-09	4.8301e-05	1.3792	0.16783
4	68854765	71049152	570	46	6.4641e-05	3.5821e-09	5.9851e-05	1.08	0.28013
4	71049152	72140558	302	33	-4.5125e-05	1.6287e-09	4.0357e-05	-1.1181	0.2635
4	72140558	74592390	628	50	-4.1317e-05	3.589e-09	5.9909e-05	-0.68967	0.4904
4	74592390	77130707	879	50	-6.0041e-05	4.5103e-09	6.7159e-05	-0.89401	0.37132
4	77130707	79093979	865	50	4.1866e-05	5.549e-09	7.4492e-05	0.56202	0.5741
4	79093979	80990297	661	50	0.00014013	4.1595e-09	6.4494e-05	2.1728	0.029796
4	80990297	82125315	306	32	3.5969e-05	2.0894e-09	4.5709e-05	0.7869	0.43134
4	82125315	83372593	446	50	6.7673e-05	3.108e-09	5.5749e-05	1.2139	0.22479
4	83372593	84799656	591	50	8.576e-05	3.7923e-09	6.1581e-05	1.3926	0.16373
4	84799656	86930609	716	50	-3.2984e-05	4.1499e-09	6.442e-05	-0.51202	0.60864
4	86930609	87534648	163	19	-2.9757e-05	1.72e-09	4.1473e-05	-0.7175	0.47307
4	87534648	89238028	693	50	0.00016068	5.6126e-09	7.4917e-05	2.1447	0.031977
4	89238028	90231564	374	48	-2.4911e-05	4.3899e-09	6.6257e-05	-0.37597	0.70694
4	90231564	91560677	414	45	2.2603e-05	2.4418e-09	4.9415e-05	0.45742	0.64737
4	91560677	94233299	714	50	2.1235e-05	4.2847e-09	6.5457e-05	0.32441	0.74563
4	94233299	96182188	724	50	-4.902e-05	4.6563e-09	6.8237e-05	-0.71839	0.47252
4	96182188	97540703	593	50	-3.8295e-05	3.8871e-09	6.2346e-05	-0.61424	0.53906
4	97540703	99424067	496	39	-3.0143e-06	2.1728e-09	4.6613e-05	-0.064667	0.94844
4	99424067	100678360	528	50	3.2863e-05	3.3958e-09	5.8273e-05	0.56396	0.57278
4	100678360	103221356	959	50	6.2255e-05	3.8123e-09	6.1744e-05	1.0083	0.31332
4	103221356	105305294	600	49	-3.8312e-05	4.1134e-09	6.4136e-05	-0.59736	0.55026
4	105305294	107501305	723	50	-3.3124e-05	4.2257e-09	6.5005e-05	-0.50956	0.61036
4	107501305	108815348	407	46	-2.1326e-05	2.4035e-09	4.9026e-05	-0.435	0.66356
4	108815348	111256567	910	50	-6.6377e-06	3.8056e-09	6.169e-05	-0.1076	0.91431
4	111256567	113870102	847	50	0.00014587	4.7581e-09	6.8979e-05	2.1147	0.034454
4	113870102	115666246	703	50	-2.6725e-05	3.9187e-09	6.2599e-05	-0.42692	0.66944
4	115666246	117276929	455	38	7.655e-06	2.6479e-09	5.1458e-05	0.14876	0.88174
4	117276929	118479918	425	41	6.5013e-06	2.2891e-09	4.7844e-05	0.13588	0.89191
4	118479918	119933512	501	46	-7.7739e-05	2.713e-09	5.2087e-05	-1.4925	0.13557
4	119933512	120392684	184	17	3.6193e-05	1.7136e-09	4.1396e-05	0.87431	0.38195
4	120392684	122657987	885	50	-1.784e-05	4.9006e-09	7.0004e-05	-0.25484	0.79885
4	122657987	124286481	448	38	-8.2855e-05	2.9507e-09	5.432e-05	-1.5253	0.12718
4	124286481	125210862	326	39	8.1835e-05	2.9256e-09	5.4088e-05	1.513	0.13029
4	125210862	126480886	474	50	5.9785e-05	2.9322e-09	5.415e-05	1.1041	0.26956
4	126480886	127275477	273	34	-1.6721e-05	2.4889e-09	4.9889e-05	-0.33517	0.7375
4	127275477	127830293	199	24	2.0331e-05	1.7227e-09	4.1505e-05	0.48985	0.62424
4	127830293	128996665	240	18	-7.638e-06	2.2431e-09	4.7361e-05	-0.16127	0.87188
4	128996665	130591885	540	50	0.00010564	3.4346e-09	5.8606e-05	1.8025	0.071471
4	130591885	131283821	221	26	2.1989e-05	1.7312e-09	4.1608e-05	0.52847	0.59717
4	131283821	132954033	449	48	-3.2041e-05	3.3177e-09	5.76e-05	-0.55627	0.57802
4	132954033	134628434	471	46	3.7575e-06	2.4109e-09	4.9101e-05	0.076526	0.939
4	134628434	136566407	529	50	2.9097e-05	3.4865e-09	5.9047e-05	0.49277	0.62217
4	136566407	138541971	659	50	2.7321e-06	3.574e-09	5.9783e-05	0.045701	0.96355
4	138541971	139556511	423	48	2.1352e-05	2.781e-09	5.2735e-05	0.40489	0.68556
4	139556511	141084631	606	50	0.00013851	4.7204e-09	6.8705e-05	2.016	0.043796
4	141084631	143443265	843	50	-1.8629e-05	4.5978e-09	6.7807e-05	-0.27474	0.78352
4	143443265	146178187	640	50	-3.1564e-05	3.715e-09	6.0951e-05	-0.51785	0.60456
4	146178187	148521873	732	50	-2.7198e-05	2.2884e-08	0.00015127	-0.1798	0.85731
4	148521873	150683580	638	50	-7.2138e-05	3.9341e-09	6.2723e-05	-1.1501	0.2501
4	150683580	152782184	622	46	-7.0599e-05	3.9899e-09	6.3166e-05	-1.1177	0.2637
4	152782184	154477641	605	50	1.5791e-05	3.903e-09	6.2474e-05	0.25277	0.80045
4	154477641	155056126	245	33	3.517e-05	1.9481e-09	4.4137e-05	0.79682	0.42555
4	155056126	157485097	977	50	9.1212e-05	4.8645e-09	6.9746e-05	1.3078	0.19095
4	157485097	158743718	398	43	5.0963e-05	2.776e-09	5.2688e-05	0.96726	0.33341
4	158743718	161058864	626	50	-4.3082e-05	4.2734e-09	6.5371e-05	-0.65904	0.50987
4	161058864	161826435	311	36	2.6293e-05	2.6692e-09	5.1665e-05	0.50892	0.61081
4	161826435	163243679	547	50	3.0885e-05	2.824e-09	5.3141e-05	0.58118	0.56112
4	163243679	164478234	390	46	-1.2636e-05	2.2659e-09	4.7601e-05	-0.26546	0.79065
4	164478234	165823448	532	50	-3.3264e-05	3.1485e-09	5.6111e-05	-0.59282	0.5533
4	165823448	167018858	458	50	7.7765e-06	3.4759e-09	5.8957e-05	0.1319	0.89506
4	167018858	167852917	233	27	-1.2701e-05	1.7902e-09	4.2311e-05	-0.30019	0.76404
4	167852917	169676825	708	50	4.6029e-05	4.1241e-09	6.4219e-05	0.71675	0.47353
4	169676825	170776510	372	38	-4.8e-05	2.2932e-09	4.7887e-05	-1.0024	0.31617
4	170776510	172558635	521	50	6.6226e-05	3.2048e-09	5.6611e-05	1.1698	0.24206
4	172558635	174264132	461	50	4.5106e-05	2.87e-09	5.3573e-05	0.84196	0.39981
4	174264132	176570716	757	50	2.4713e-05	4.1258e-09	6.4232e-05	0.38474	0.70043
4	176570716	178991910	998	50	-6.9905e-05	3.8445e-09	6.2004e-05	-1.1274	0.25956
4	178991910	180122043	404	50	2.2641e-06	2.3981e-09	4.897e-05	0.046235	0.96312
4	180122043	182066807	959	50	-5.6823e-05	3.6711e-09	6.059e-05	-0.93783	0.34833
4	182066807	183371275	825	50	4.6661e-05	4.882e-09	6.9871e-05	0.66781	0.50425
4	183371275	184929455	686	50	1.0691e-06	3.9286e-09	6.2679e-05	0.017057	0.98639
4	184929455	186909090	1022	50	1.8388e-05	4.1047e-09	6.4068e-05	0.287	0.77411
4	186909090	188472981	726	50	-6.7512e-05	4.2221e-09	6.4978e-05	-1.039	0.2988
4	188472981	189693511	516	50	-3.6362e-05	3.9143e-09	6.2564e-05	-0.58119	0.56111
4	189693511	191043594	384	50	-3.2125e-05	3.3881e-09	5.8207e-05	-0.55191	0.58101
5	11940	982252	289	29	1.4188e-05	2.081e-09	4.5618e-05	0.31102	0.75578
5	982252	2132442	581	50	-9.1086e-06	3.8236e-09	6.1835e-05	-0.1473	0.88289
5	2132442	3361941	903	50	6.3401e-05	3.6653e-09	6.0542e-05	1.0472	0.295
5	3361941	4632110	601	50	5.0314e-05	3.575e-09	5.9791e-05	0.84149	0.40007
5	4632110	5973233	785	50	-5.4828e-06	4.5483e-09	6.7441e-05	-0.081297	0.93521
5	5973233	7143218	659	50	1.713e-05	4.0251e-09	6.3444e-05	0.27001	0.78715
5	7143218	8446336	657	50	-1.4525e-05	4.1936e-09	6.4758e-05	-0.2243	0.82253
5	8446336	9718832	693	50	5.9242e-05	4.197e-09	6.4784e-05	0.91446	0.36048
5	9718832	11173271	824	50	4.622e-05	4.0723e-09	6.3814e-05	0.72428	0.46889
5	11173271	13464832	693	50	6.1948e-06	3.4382e-09	5.8636e-05	0.10565	0.91586
5	13464832	14757804	670	50	2.5621e-05	4.6512e-09	6.82e-05	0.37567	0.70716
5	14757804	16963613	839	50	-4.3511e-06	3.4589e-09	5.8812e-05	-0.073983	0.94102
5	16963613	18051592	322	50	-3.1277e-05	2.4136e-09	4.9129e-05	-0.63664	0.52436
5	18051592	19917716	666	50	-1.4057e-05	3.3492e-09	5.7873e-05	-0.2429	0.80809
5	19917716	22152073	557	50	-4.1265e-05	3.2828e-09	5.7295e-05	-0.72021	0.47139
5	22152073	23494324	490	48	2.7542e-05	2.7693e-09	5.2624e-05	0.52338	0.60071
5	23494324	26184851	840	50	-4.748e-05	4.0785e-09	6.3863e-05	-0.74347	0.4572
5	26184851	26857604	202	22	1.6878e-05	1.4555e-09	3.8151e-05	0.44241	0.65819
5	26857604	27984513	297	38	3.9007e-05	1.9287e-09	4.3918e-05	0.88818	0.37444
5	27984513	29714820	502	50	3.0474e-05	2.4684e-09	4.9683e-05	0.61336	0.53964
5	29714820	31390249	686	50	-7.0348e-07	9.8306e-09	9.9149e-05	-0.0070952	0.99434
5	31390249	33500180	928	50	3.9207e-05	4.3802e-09	6.6183e-05	0.5924	0.55358
5	33500180	35048970	630	50	-1.4487e-06	4.7817e-09	6.915e-05	-0.020951	0.98329
5	35048970	36433954	547	50	5.6044e-05	3.0406e-09	5.5142e-05	1.0164	0.30945
5	36433954	38802410	859	50	-8.7395e-05	4.2703e-09	6.5348e-05	-1.3374	0.1811
5	38802410	40287729	617	50	-0.00011999	4.488e-09	6.6993e-05	-1.7911	0.073277
5	40287729	41888710	620	50	-7.6754e-06	3.1169e-09	5.5829e-05	-0.13748	0.89065
5	41888710	43983499	485	34	6.3801e-05	2.6725e-09	5.1696e-05	1.2342	0.21714
5	43983499	50163398	564	36	2.7403e-05	2.4935e-09	4.9935e-05	0.54877	0.58316
5	50163398	52134622	644	50	0.00016791	4.2317e-09	6.5052e-05	2.5812	0.0098445
5	52134622	53703044	702	50	0.00025533	7.0513e-09	8.3972e-05	3.0406	0.0023611
5	53703044	55417349	704	50	-1.6654e-05	3.6057e-09	6.0048e-05	-0.27735	0.78151
5	55417349	56621102	555	50	-0.00023309	5.9234e-09	7.6964e-05	-3.0285	0.0024575
5	56621102	57340073	311	38	1.0763e-05	2.0619e-09	4.5408e-05	0.23702	0.81264
5	57340073	58524622	630	50	5.3133e-05	4.1153e-09	6.4151e-05	0.82825	0.40753
5	58524622	60935907	774	50	1.3335e-05	3.9638e-09	6.2959e-05	0.2118	0.83226
5	60935907	61672995	296	29	-1.9342e-06	2.0846e-09	4.5657e-05	-0.042362	0.96621
5	61672995	63218987	568	48	4.4506e-05	2.9867e-09	5.4651e-05	0.81436	0.41544
5	63218987	63968304	204	20	5.8306e-06	1.711e-09	4.1364e-05	0.14096	0.8879
5	63968304	65911286	719	50	9.9419e-05	4.2167e-09	6.4936e-05	1.531	0.12576
5	65911286	67850860	870	50	-3.1986e-05	4.5878e-09	6.7734e-05	-0.47223	0.63676
5	67850860	71240456	549	50	5.2045e-07	3.5993e-09	5.9994e-05	0.0086749	0.99308
5	71240456	73759326	1126	50	4.4021e-05	5.1808e-09	7.1978e-05	0.61159	0.54081
5	73759326	75798866	793	50	3.0513e-05	5.6119e-09	7.4913e-05	0.40731	0.68378
5	75798866	77623332	833	50	5.3071e-05	4.2643e-09	6.5301e-05	0.81271	0.41638
5	77623332	79393144	729	50	0.00034426	6.0769e-09	7.7954e-05	4.4161	1.0048e-05
5	79393144	80481471	521	50	9.3647e-06	3.396e-09	5.8275e-05	0.1607	0.87233
5	80481471	82025648	589	50	4.0788e-05	3.6089e-09	6.0074e-05	0.67896	0.49716
5	82025648	83972689	602	50	3.8268e-05	5.0339e-09	7.095e-05	0.53937	0.58963
5	83972689	85767290	623	50	-2.6413e-05	3.6954e-09	6.079e-05	-0.4345	0.66392
5	85767290	87389991	315	35	-6.138e-05	2.8634e-09	5.3511e-05	-1.1471	0.25136
5	87389991	88891530	353	34	4.1738e-05	2.7347e-09	5.2294e-05	0.79814	0.42479
5	88891530	90422654	476	50	2.4531e-06	4.0418e-09	6.3575e-05	0.038587	0.96922
5	90422654	91840542	330	38	-9.3806e-06	2.8342e-09	5.3238e-05	-0.1762	0.86014
5	91840542	93809984	485	50	2.5094e-05	2.9024e-09	5.3874e-05	0.4658	0.64136
5	93809984	95963519	798	50	-4.7659e-05	5.6536e-09	7.5191e-05	-0.63385	0.52618
5	95963519	97315601	472	48	6.785e-05	2.548e-09	5.0478e-05	1.3441	0.1789
5	97315601	99260992	595	50	-6.4496e-05	3.0811e-09	5.5508e-05	-1.1619	0.24526
5	99260992	101578769	635	50	1.9708e-05	2.5625e-09	5.0621e-05	0.38932	0.69704
5	101578769	103320005	557	50	2.7785e-05	3.2339e-09	5.6868e-05	0.48859	0.62514
5	103320005	104851483	486	46	-2.2747e-05	2.7637e-09	5.2571e-05	-0.43269	0.66524
5	104851483	105893055	230	25	-2.1743e-05	1.863e-09	4.3162e-05	-0.50376	0.61443
5	105893055	107264196	622	50	3.076e-05	9.2525e-09	9.619e-05	0.31978	0.74913
5	107264196	108633934	464	44	0.0001563	3.856e-09	6.2096e-05	2.5171	0.011834
5	108633934	110821144	754	50	-0.00010659	4.3701e-09	6.6107e-05	-1.6124	0.10687
5	110821144	111981562	470	50	4.8532e-05	4.1029e-09	6.4054e-05	0.75767	0.44865
5	111981562	113396285	597	50	0.00011767	4.3054e-09	6.5615e-05	1.7934	0.072916
5	113396285	114830370	610	50	2.6633e-05	3.521e-09	5.9338e-05	0.44883	0.65355
5	114830370	115831047	505	50	3.5229e-05	3.1021e-09	5.5696e-05	0.63251	0.52705
5	115831047	117346213	642	50	7.5903e-05	3.8767e-09	6.2263e-05	1.2191	0.22282
5	117346213	118608820	445	49	0.00011405	3.2474e-09	5.6986e-05	2.0013	0.04536
5	118608820	119669042	386	41	-1.0953e-05	3.2644e-09	5.7135e-05	-0.19171	0.84797
5	119669042	120452166	276	27	3.242e-05	2.5039e-09	5.0039e-05	0.64789	0.51706
5	120452166	122556905	788	50	-7.2301e-05	3.572e-09	5.9766e-05	-1.2097	0.22638
5	122556905	123798100	508	50	-1.7891e-05	3.9403e-09	6.2772e-05	-0.28502	0.77563
5	123798100	125785649	954	50	2.7416e-05	4.5446e-09	6.7413e-05	0.40668	0.68424
5	125785649	127344604	505	50	7.6897e-05	3.1111e-09	5.5777e-05	1.3787	0.168
5	127344604	129519025	768	50	-3.5993e-05	3.7378e-09	6.1137e-05	-0.58873	0.55604
5	129519025	132139649	703	45	-4.0962e-06	3.9066e-09	6.2503e-05	-0.065536	0.94775
5	132139649	134777401	1041	50	4.0896e-05	6.3623e-09	7.9764e-05	0.51271	0.60816
5	134777401	136376050	675	50	3.0292e-05	3.4432e-09	5.8679e-05	0.51624	0.60569
5	136376050	139265072	835	50	-4.6845e-05	4.4157e-09	6.645e-05	-0.70495	0.48084
5	139265072	140645971	451	34	7.2299e-05	2.8389e-09	5.3281e-05	1.3569	0.1748
5	140645971	142981248	1086	50	9.506e-05	4.8358e-09	6.954e-05	1.367	0.17163
5	142981248	144943354	737	50	-3.1438e-05	4.2486e-09	6.5181e-05	-0.48231	0.62958
5	144943354	147181998	839	50	5.1977e-05	4.3352e-09	6.5843e-05	0.78941	0.42987
5	147181998	148662624	629	50	0.00016464	4.8095e-09	6.935e-05	2.374	0.017598
5	148662624	150561298	978	50	-1.4061e-05	4.8486e-09	6.9632e-05	-0.20193	0.83997
5	150561298	152867774	968	50	0.00021898	4.864e-09	6.9742e-05	3.1399	0.0016903
5	152867774	153773088	477	46	0.00010777	3.0824e-09	5.5519e-05	1.9411	0.052242
5	153773088	155373505	644	50	0.00010042	3.8573e-09	6.2107e-05	1.6169	0.10591
5	155373505	156628700	446	45	2.5302e-05	2.5034e-09	5.0034e-05	0.5057	0.61307
5	156628700	158825698	981	50	0.00026707	7.1737e-09	8.4698e-05	3.1533	0.0016146
5	158825698	159973944	469	50	-4.8763e-05	3.3029e-09	5.7471e-05	-0.84848	0.39617
5	159973944	161482133	601	50	3.7206e-05	4.5365e-09	6.7354e-05	0.5524	0.58068
5	161482133	162743908	428	50	9.7224e-06	2.837e-09	5.3264e-05	0.18253	0.85516
5	162743908	163771582	431	50	3.8415e-05	3.6618e-09	6.0513e-05	0.63482	0.52555
5	163771582	165642395	649	50	-2.9785e-05	3.6294e-09	6.0245e-05	-0.4944	0.62102
5	165642395	166847740	468	50	0.0001323	5.6694e-09	7.5295e-05	1.7571	0.078903
5	166847740	168525318	854	50	-1.8768e-05	4.3683e-09	6.6093e-05	-0.28396	0.77644
5	168525318	169505664	541	50	-3.4442e-05	3.3927e-09	5.8247e-05	-0.59131	0.55431
5	169505664	171074292	756	50	0.00012907	3.8334e-09	6.1914e-05	2.0846	0.037107
5	171074292	172678327	763	50	-0.00010969	5.7281e-09	7.5685e-05	-1.4493	0.14725
5	172678327	173642871	533	50	2.0174e-05	3.2992e-09	5.7438e-05	0.35123	0.72542
5	173642871	175450595	911	50	-7.1165e-06	3.6647e-09	6.0537e-05	-0.11756	0.90642
5	175450595	177251507	491	50	0.00012723	3.3744e-09	5.8089e-05	2.1903	0.028501
5	177251507	178413464	516	50	-7.468e-05	3.29e-09	5.7358e-05	-1.302	0.19292
5	178413464	179401244	436	50	1.2132e-06	3.4566e-09	5.8793e-05	0.020636	0.98354
5	179401244	180559933	432	50	0.00015241	3.4974e-09	5.9139e-05	2.5772	0.0099617
5	180559933	180885156	52	10	2.2809e-05	1.387e-09	3.7243e-05	0.61245	0.54024
6	73924	1452362	749	50	-2.879e-05	3.5574e-09	5.9644e-05	-0.4827	0.62931
6	1452362	2458936	486	50	3.0073e-05	3.1599e-09	5.6213e-05	0.53498	0.59266
6	2458936	3573593	665	50	0.00010547	4.5375e-09	6.7361e-05	1.5658	0.1174
6	3573593	4617817	601	50	3.8824e-05	3.4223e-09	5.8501e-05	0.66365	0.50691
6	4617817	5791472	669	50	3.5178e-05	3.5563e-09	5.9634e-05	0.5899	0.55526
6	5791472	6785207	668	50	-3.0854e-05	3.9928e-09	6.3189e-05	-0.48828	0.62535
6	6785207	7808936	575	50	2.2023e-05	5.2694e-09	7.2591e-05	0.30338	0.7616
6	7808936	9020026	566	50	1.5664e-05	3.1912e-09	5.649e-05	0.27728	0.78156
6	9020026	10540317	702	50	-4.6944e-05	4.096e-09	6.4e-05	-0.73351	0.46325
6	10540317	11790816	603	50	-1.4178e-05	3.4033e-09	5.8338e-05	-0.24304	0.80798
6	11790816	13209388	672	50	2.8905e-05	4.3977e-09	6.6315e-05	0.43587	0.66293
6	13209388	14802924	777	50	3.0588e-05	4.748e-09	6.8905e-05	0.44391	0.65711
6	14802924	17386405	1141	50	7.7274e-05	4.4652e-09	6.6822e-05	1.1564	0.24751
6	17386405	19207487	773	50	0.00011185	4.1789e-09	6.4645e-05	1.7303	0.083584
6	19207487	21684065	1132	50	7.7802e-05	4.127e-09	6.4241e-05	1.2111	0.22586
6	21684065	22748307	582	50	0.00010467	8.0675e-09	8.9819e-05	1.1654	0.24386
6	22748307	23936619	566	50	8.6441e-05	4.0885e-09	6.3941e-05	1.3519	0.17641
6	23936619	24852275	461	50	0.00010379	3.5225e-09	5.9351e-05	1.7488	0.080327
6	37572596	39295677	843	50	0.00011429	4.0763e-09	6.3846e-05	1.7902	0.073426
6	39295677	40345115	463	49	-1.2864e-05	2.6343e-09	5.1326e-05	-0.25064	0.80209
6	40345115	42038721	822	50	5.6295e-06	4.1536e-09	6.4449e-05	0.087348	0.9304
6	42038721	43756169	554	50	8.0158e-05	3.7704e-09	6.1404e-05	1.3054	0.19175
6	43756169	45406563	675	50	-5.8971e-05	4.9057e-09	7.0041e-05	-0.84195	0.39982
6	45406563	47311898	863	50	-4.981e-05	4.5629e-09	6.755e-05	-0.73738	0.46089
6	47311898	48391125	424	40	2.6871e-05	2.588e-09	5.0872e-05	0.52821	0.59735
6	48391125	50386145	625	50	4.0406e-05	2.6536e-09	5.1513e-05	0.78439	0.43281
6	50386145	52210476	724	50	0.00013793	4.626e-09	6.8015e-05	2.028	0.042561
6	52210476	53279102	514	50	5.3105e-06	4.2729e-09	6.5368e-05	0.08124	0.93525
6	53279102	55468270	1014	50	0.00015121	6.1289e-09	7.8288e-05	1.9315	0.053427
6	55468270	56105313	242	20	-1.6061e-05	1.9002e-09	4.3591e-05	-0.36845	0.71254
6	56105313	57599465	406	39	6.0454e-05	3.5279e-09	5.9396e-05	1.0178	0.30877
6	57599465	61880512	194	12	-1.9374e-05	1.1534e-09	3.3962e-05	-0.57045	0.56837
6	61880512	63552888	420	24	-6.1854e-05	2.0419e-09	4.5188e-05	-1.3688	0.17105
6	63552888	65765742	548	48	1.7357e-05	2.7008e-09	5.1969e-05	0.33398	0.73839
6	65765742	67329215	617	50	7.7467e-05	3.1422e-09	5.6055e-05	1.382	0.16698
6	67329215	68849483	597	50	-2.1302e-05	3.2259e-09	5.6797e-05	-0.37506	0.70762
6	68849483	69523448	256	29	6.66e-05	2.4261e-09	4.9256e-05	1.3521	0.17634
6	69523448	71609510	867	50	5.7435e-05	4.5186e-09	6.7221e-05	0.85443	0.39287
6	71609510	73450097	728	50	2.7345e-05	3.5771e-09	5.9809e-05	0.4572	0.64753
6	73450097	75462003	690	50	9.039e-05	4.5237e-09	6.7259e-05	1.3439	0.17898
6	75462003	77414881	556	50	-2.2877e-05	3.8861e-09	6.2339e-05	-0.36698	0.71363
6	77414881	78957728	576	45	-2.6785e-05	3.1259e-09	5.591e-05	-0.47907	0.63189
6	78957728	80691170	711	50	9.2811e-05	3.972e-09	6.3024e-05	1.4726	0.14085
6	80691170	81929222	448	30	-6.731e-05	2.3697e-09	4.868e-05	-1.3827	0.16675
6	81929222	83127149	406	43	-1.3965e-05	2.3455e-09	4.8431e-05	-0.28836	0.77307
6	83127149	85209989	645	50	8.0964e-05	3.8575e-09	6.2109e-05	1.3036	0.19238
6	85209989	87069500	704	50	0.00010225	3.537e-09	5.9473e-05	1.7194	0.085551
6	87069500	88822140	653	50	4.0271e-05	3.5166e-09	5.9301e-05	0.67909	0.49708
6	88822140	89973052	497	50	3.1038e-05	3.7715e-09	6.1412e-05	0.50541	0.61327
6	89973052	91843196	837	50	2.6013e-05	4.405e-09	6.637e-05	0.39194	0.6951
6	91843196	93428644	554	50	1.8039e-05	3.225e-09	5.6789e-05	0.31765	0.75075
6	93428644	94118142	347	46	-7.7656e-06	2.3223e-09	4.819e-05	-0.16115	0.87198
6	94118142	94441175	97	8	9.3586e-06	1.035e-09	3.2172e-05	0.2909	0.77113
6	94441175	97093511	773	50	0.00012606	4.0219e-09	6.3419e-05	1.9878	0.046835
6	97093511	97842284	278	28	9.3279e-05	1.8205e-09	4.2668e-05	2.1862	0.028803
6	97842284	100630146	931	50	7.6762e-05	5.8843e-09	7.6709e-05	1.0007	0.31698
6	100630146	102636772	612	50	-7.5038e-05	3.6832e-09	6.0689e-05	-1.2364	0.2163
6	102636772	103983395	418	36	-3.3166e-05	2.4989e-09	4.9989e-05	-0.66346	0.50703
6	103983395	106056733	773	50	2.9205e-05	3.5703e-09	5.9752e-05	0.48877	0.62501
6	106056733	107450306	701	50	-1.9147e-06	3.5861e-09	5.9884e-05	-0.031973	0.97449
6	107450306	108464380	390	46	-1.7211e-05	3.1654e-09	5.6262e-05	-0.3059	0.75968
6	108464380	110304247	615	50	-2.949e-05	3.6122e-09	6.0102e-05	-0.49066	0.62366
6	110304247	112345014	695	50	2.3461e-06	4.4694e-09	6.6854e-05	0.035093	0.97201
6	112345014	114220833	733	50	3.0961e-05	4.2666e-09	6.5319e-05	0.474	0.6355
6	114220833	116131396	589	50	2.565e-05	2.7513e-09	5.2452e-05	0.48901	0.62483
6	116131396	117672972	547	50	-8.9567e-05	3.8667e-09	6.2183e-05	-1.4404	0.14976
6	117672972	118963115	444	43	-1.6822e-07	2.4811e-09	4.9811e-05	-0.0033772	0.99731
6	118963115	119963278	369	37	-3.5304e-06	2.4115e-09	4.9107e-05	-0.071893	0.94269
6	119963278	120512128	200	20	-3.0252e-05	1.44e-09	3.7948e-05	-0.7972	0.42533
6	120512128	121905676	453	39	-6.8227e-05	2.8209e-09	5.3112e-05	-1.2846	0.19894
6	121905676	123856181	731	50	1.8577e-05	3.3343e-09	5.7743e-05	0.32172	0.74766
6	123856181	125424383	701	50	0.00010777	3.6474e-09	6.0394e-05	1.7845	0.074338
6	125424383	127540461	538	50	0.00017805	6.4209e-09	8.0131e-05	2.2219	0.026287
6	127540461	129861031	726	50	0.0001273	4.8195e-09	6.9423e-05	1.8337	0.066691
6	129861031	130935454	545	50	0.00028083	6.1093e-09	7.8162e-05	3.593	0.00032693
6	130935454	132765669	693	50	6.5516e-05	4.2335e-09	6.5065e-05	1.0069	0.31397
6	132765669	134244243	699	50	0.00012164	4.5772e-09	6.7655e-05	1.7979	0.072187
6	134244243	136224177	673	50	-4.0807e-06	3.83e-09	6.1887e-05	-0.065939	0.94743
6	136224177	137614218	384	50	-6.4064e-05	2.5316e-09	5.0315e-05	-1.2733	0.20293
6	137614218	138822629	553	50	1.543e-05	4.4509e-09	6.6715e-05	0.23128	0.8171
6	138822629	139845436	438	50	4.937e-05	4.1736e-09	6.4604e-05	0.7642	0.44475
6	139845436	142288479	625	50	2.9112e-05	4.1168e-09	6.4162e-05	0.45372	0.65003
6	142288479	145319810	1193	50	6.1622e-06	4.4726e-09	6.6877e-05	0.092142	0.92659
6	145319810	146665424	374	28	4.8264e-05	1.949e-09	4.4147e-05	1.0932	0.27429
6	146665424	148920352	1069	50	-9.921e-06	3.7777e-09	6.1463e-05	-0.16141	0.87177
6	148920352	150253404	619	50	0.00010897	4.0693e-09	6.3791e-05	1.7082	0.087597
6	150253404	151912703	1000	50	4.589e-05	4.4145e-09	6.6442e-05	0.69069	0.48976
6	151912703	153094496	639	50	-2.8668e-05	4.3979e-09	6.6317e-05	-0.43228	0.66554
6	153094496	154974120	897	50	-1.3612e-05	4.8721e-09	6.9801e-05	-0.19501	0.84538
6	154974120	156763326	842	50	2.2485e-05	4.5398e-09	6.7378e-05	0.33372	0.73859
6	156763326	158218719	537	50	-2.1453e-05	3.4982e-09	5.9146e-05	-0.36271	0.71682
6	158218719	160580497	1148	50	4.4093e-05	6.5e-09	8.0623e-05	0.54691	0.58444
6	160580497	162169564	878	50	-1.7367e-05	4.1117e-09	6.4123e-05	-0.27084	0.78651
6	162169564	162931203	427	50	-1.3118e-05	3.9409e-09	6.2776e-05	-0.20897	0.83447
6	162931203	164383521	750	50	-3.5333e-05	4.3974e-09	6.6313e-05	-0.53283	0.59415
6	164383521	165586864	632	50	4.1205e-05	3.5116e-09	5.9259e-05	0.69533	0.48685
6	165586864	167024733	921	50	4.1083e-05	3.9179e-09	6.2593e-05	0.65635	0.5116
6	167024733	168042835	474	50	2.6493e-05	3.526e-09	5.938e-05	0.44616	0.65548
6	168042835	169382050	666	50	2.754e-05	4.088e-09	6.3938e-05	0.43074	0.66666
6	169382050	170330173	490	49	-7.1257e-05	3.0282e-09	5.5029e-05	-1.2949	0.19535
6	170330173	171051270	272	34	-5.6597e-05	2.3226e-09	4.8193e-05	-1.1744	0.24025
7	16161	972752	202	30	2.8647e-05	2.4816e-09	4.9816e-05	0.57506	0.56525
7	972752	1353067	174	21	0.00023884	3.4713e-09	5.8918e-05	4.0539	5.0376e-05
7	1353067	2062398	204	27	-8.3065e-06	2.3899e-09	4.8887e-05	-0.16991	0.86508
7	2062398	2772227	275	39	1.1286e-05	2.9942e-09	5.4719e-05	0.20626	0.83659
7	2772227	4573428	995	50	3.7936e-05	3.9551e-09	6.289e-05	0.60322	0.54636
7	4573428	5416232	274	46	5.5661e-05	2.7825e-09	5.2749e-05	1.0552	0.29133
7	5416232	5854526	135	22	-1.4735e-05	1.6038e-09	4.0048e-05	-0.36795	0.71291
7	5854526	6573857	196	27	7.203e-05	2.5973e-09	5.0963e-05	1.4134	0.15755
7	6573857	7808752	528	50	5.2047e-05	3.7936e-09	6.1592e-05	0.84504	0.39809
7	7808752	9123423	835	50	4.1456e-05	3.9892e-09	6.316e-05	0.65637	0.51159
7	9123423	9987499	463	50	4.1034e-05	3.2036e-09	5.6601e-05	0.72497	0.46847
7	9987499	11299198	572	50	1.2967e-05	3.7304e-09	6.1077e-05	0.2123	0.83187
7	11299198	12635461	833	50	-5.3479e-07	3.5786e-09	5.9821e-05	-0.0089397	0.99287
7	12635461	13884202	672	50	0.00011923	4.9581e-09	7.0414e-05	1.6933	0.090405
7	13884202	15143657	660	50	-2.2442e-05	4.0154e-09	6.3367e-05	-0.35416	0.72322
7	15143657	16902069	907	50	2.9392e-05	3.8562e-09	6.2098e-05	0.47331	0.63599
7	16902069	19481547	1192	50	8.2534e-06	3.889e-09	6.2361e-05	0.13235	0.89471
7	19481547	20124908	280	32	5.3668e-05	2.3189e-09	4.8155e-05	1.1145	0.26507
7	20124908	22507629	1364	50	-6.965e-06	4.1427e-09	6.4364e-05	-0.10821	0.91383
7	22507629	23471442	365	43	-3.6942e-05	6.9684e-09	8.3477e-05	-0.44254	0.6581
7	23471442	25077259	832	50	0.0001274	4.8527e-09	6.9661e-05	1.8289	0.067418
7	25077259	25909555	505	50	1.3347e-05	4.9257e-09	7.0183e-05	0.19017	0.84917
7	25909555	28360309	1023	50	-1.9197e-05	5.9081e-09	7.6864e-05	-0.24975	0.80278
7	28360309	31137289	1443	50	6.512e-05	5.3676e-09	7.3264e-05	0.88884	0.37409
7	31137289	33555768	1144	50	-1.1876e-05	3.6884e-09	6.0732e-05	-0.19556	0.84496
7	33555768	36213538	1174	50	-4.3992e-05	4.1318e-09	6.4279e-05	-0.68439	0.49373
7	36213538	37555184	714	50	-1.0001e-05	4.5782e-09	6.7662e-05	-0.1478	0.8825
7	37555184	38966703	742	50	1.147e-05	3.5787e-09	5.9822e-05	0.19174	0.84795
7	38966703	39862670	357	38	2.3947e-05	2.8332e-09	5.3228e-05	0.4499	0.65278
7	39862670	42001811	698	50	-4.5396e-05	4.509e-09	6.7149e-05	-0.67605	0.49901
7	42001811	43159074	465	50	0.00010092	3.6115e-09	6.0096e-05	1.6793	0.093089
7	43159074	44763828	598	50	3.6768e-05	3.8107e-09	6.1731e-05	0.59562	0.55143
7	44763828	45952922	446	50	3.4635e-05	5.1787e-09	7.1963e-05	0.4813	0.63031
7	45952922	46986720	469	49	-3.0617e-05	2.8211e-09	5.3114e-05	-0.57645	0.56431
7	46986720	49212278	1052	50	4.2389e-05	3.4981e-09	5.9145e-05	0.7167	0.47356
7	49212278	51675322	1045	50	0.00016514	4.7962e-09	6.9255e-05	2.3845	0.017101
7	51675322	53176312	765	50	3.7557e-05	4.1862e-09	6.4701e-05	0.58047	0.5616
7	53176312	54222976	445	42	-8.7579e-05	2.6953e-09	5.1916e-05	-1.6869	0.091613
7	54222976	55691584	633	50	-1.4571e-05	3.5781e-09	5.9817e-05	-0.24359	0.80755
7	55691584	57382638	358	32	3.4291e-05	2.3539e-09	4.8518e-05	0.70677	0.47971
7	57382638	63307359	215	19	4.1258e-06	1.5163e-09	3.8939e-05	0.10596	0.91562
7	63307359	63641125	61	6	-1.265e-05	8.9847e-10	2.9974e-05	-0.42203	0.673
7	63641125	65689809	437	29	6.7509e-05	2.5685e-09	5.0681e-05	1.332	0.18285
7	65689809	68234074	864	50	5.5364e-05	3.8588e-09	6.2119e-05	0.89126	0.37279
7	68234074	69085364	297	41	2.9585e-05	2.2598e-09	4.7538e-05	0.62234	0.53372
7	69085364	71874885	974	50	2.0526e-05	4.4472e-09	6.6687e-05	0.3078	0.75823
7	71874885	73334602	230	26	0.00050056	9.3139e-09	9.6509e-05	5.1867	2.1406e-07
7	73334602	76458564	523	50	1.3906e-06	4.8151e-09	6.9391e-05	0.02004	0.98401
7	76458564	78093859	741	50	-6.6349e-05	5.7302e-09	7.5698e-05	-0.8765	0.38076
7	78093859	79888069	753	50	3.4311e-05	4.7914e-09	6.922e-05	0.49568	0.62012
7	79888069	82022686	848	50	2.6825e-05	4.5845e-09	6.7709e-05	0.39619	0.69197
7	82022686	83801203	767	50	-4.1282e-05	4.2281e-09	6.5024e-05	-0.63488	0.52551
7	83801203	85572182	482	42	3.5898e-06	2.715e-09	5.2106e-05	0.068894	0.94507
7	85572182	87825004	682	50	4.2977e-05	3.5007e-09	5.9167e-05	0.72637	0.46761
7	87825004	90661784	1162	50	-1.2344e-05	3.6284e-09	6.0236e-05	-0.20493	0.83763
7	90661784	92493752	561	50	0.00010312	4.2273e-09	6.5017e-05	1.586	0.11274
7	92493752	93966601	417	50	6.6878e-06	2.7266e-09	5.2217e-05	0.12808	0.89809
7	93966601	96073508	822	50	6.6714e-05	4.1934e-09	6.4756e-05	1.0302	0.3029
7	96073508	97099570	355	46	-3.2866e-05	3.013e-09	5.4891e-05	-0.59875	0.54934
7	97099570	98715474	494	50	1.4264e-05	3.3247e-09	5.766e-05	0.24739	0.80461
7	98715474	100196651	349	31	9.62e-05	3.0634e-09	5.5348e-05	1.7381	0.082193
7	100196651	101199253	349	42	4.4357e-05	2.8813e-09	5.3678e-05	0.82636	0.4086
7	101199253	103197510	496	50	-8.2432e-05	4.0346e-09	6.3519e-05	-1.2978	0.19437
7	103197510	104159525	543	50	-2.6946e-06	3.3836e-09	5.8169e-05	-0.046324	0.96305
7	104159525	105682905	629	50	3.7448e-05	3.7027e-09	6.085e-05	0.61541	0.53828
7	105682905	107780178	851	50	-7.4122e-05	5.2647e-09	7.2558e-05	-1.0216	0.30699
7	107780178	109647594	666	50	5.4182e-05	4.2188e-09	6.4952e-05	0.83418	0.40418
7	109647594	112618684	970	50	-3.7696e-05	4.7036e-09	6.8582e-05	-0.54965	0.58256
7	112618684	113712387	275	29	2.2263e-05	2.3752e-09	4.8736e-05	0.4568	0.64781
7	113712387	116780178	831	50	-3.2847e-06	6.6714e-09	8.1679e-05	-0.040214	0.96792
7	116780178	118351581	460	41	5.2811e-05	3.0952e-09	5.5635e-05	0.94925	0.34249
7	118351581	121045273	554	47	8.7324e-05	3.5529e-09	5.9607e-05	1.465	0.14292
7	121045273	121933630	281	32	0.00010018	2.0911e-09	4.5728e-05	2.1907	0.028475
7	121933630	124156805	778	50	0.00012152	4.6499e-09	6.819e-05	1.782	0.074746
7	124156805	124167552	7	2	-1.8087e-06	7.5539e-10	2.7484e-05	-0.065809	0.94753
7	124167552	126519170	812	50	2.2508e-05	3.3881e-09	5.8207e-05	0.38669	0.69899
7	126519170	126869221	159	18	-2.9766e-05	1.5873e-09	3.9841e-05	-0.74712	0.45499
7	126869221	128778386	696	50	0.00010289	4.7071e-09	6.8608e-05	1.4996	0.13371
7	128778386	130422414	565	50	-4.9601e-06	3.7867e-09	6.1536e-05	-0.080605	0.93576
7	130422414	132805848	1043	50	3.4161e-06	4.0743e-09	6.383e-05	0.053518	0.95732
7	132805848	134307596	497	39	-2.0165e-05	2.4147e-09	4.9139e-05	-0.41036	0.68154
7	134307596	135591083	575	50	-2.6243e-05	4.569e-09	6.7595e-05	-0.38823	0.69784
7	135591083	136876562	486	50	-0.00010531	3.0107e-09	5.487e-05	-1.9194	0.054939
7	136876562	138744679	724	50	9.3447e-05	4.4977e-09	6.7065e-05	1.3934	0.16351
7	138744679	139933177	398	50	-1.6825e-06	3.0469e-09	5.5199e-05	-0.03048	0.97568
7	139933177	140235210	148	28	4.2883e-05	1.5204e-09	3.8992e-05	1.0998	0.27143
7	140235210	141226557	347	36	-8.7502e-06	3.2634e-09	5.7126e-05	-0.15317	0.87826
7	141226557	142656310	539	50	-7.588e-05	2.924e-09	5.4074e-05	-1.4033	0.16054
7	142656310	144968289	667	50	-3.3611e-05	4.082e-09	6.3891e-05	-0.52608	0.59884
7	144968289	146427960	457	49	1.8323e-05	2.9108e-09	5.3952e-05	0.33962	0.73414
7	146427960	147815318	640	50	3.2129e-05	4.0038e-09	6.3275e-05	0.50776	0.61162
7	147815318	149840658	752	50	9.2614e-05	4.8051e-09	6.9319e-05	1.3361	0.18153
7	149840658	150711505	392	43	-9.8792e-05	3.3505e-09	5.7883e-05	-1.7068	0.087867
7	150711505	152249806	553	50	-1.1675e-05	3.9331e-09	6.2715e-05	-0.18616	0.85232
7	152249806	153674019	590	50	-1.0206e-05	3.9837e-09	6.3116e-05	-0.1617	0.87154
7	153674019	154964730	659	50	-6.7969e-06	4.1154e-09	6.4152e-05	-0.10595	0.91562
7	154964730	156065250	565	50	-1.8078e-05	3.8577e-09	6.2111e-05	-0.29106	0.77101
7	156065250	157634597	633	50	-8.6649e-06	3.7243e-09	6.1027e-05	-0.14198	0.88709
7	157634597	159128575	586	50	5.5307e-05	3.8098e-09	6.1724e-05	0.89604	0.37023
8	10422	1044217	471	50	4.7555e-05	3.4906e-09	5.9081e-05	0.80492	0.42087
8	1044217	1163245	80	13	1.3376e-06	1.1426e-09	3.3802e-05	0.039572	0.96843
8	1163245	2042942	563	50	-7.2523e-06	4.0822e-09	6.3892e-05	-0.11351	0.90963
8	2042942	2573279	305	44	4.7334e-05	2.37e-09	4.8682e-05	0.97231	0.3309
8	2573279	3392926	691	50	-1.9654e-05	4.2559e-09	6.5238e-05	-0.30126	0.76322
8	3392926	3783017	500	50	4.9465e-05	3.9365e-09	6.2741e-05	0.7884	0.43046
8	3783017	4480476	844	50	-2.6388e-05	3.9927e-09	6.3188e-05	-0.41761	0.67623
8	4480476	5146927	597	50	3.3351e-05	4.2163e-09	6.4933e-05	0.51363	0.60751
8	5146927	6142797	932	50	3.3069e-05	3.878e-09	6.2274e-05	0.53104	0.59539
8	6142797	7153079	620	50	1.16e-05	3.2759e-09	5.7235e-05	0.20268	0.83939
8	7153079	9154694	655	50	0.0001381	5.8858e-09	7.6719e-05	1.8	0.07186
8	9154694	9640787	263	25	0.00050588	7.2962e-09	8.5418e-05	5.9224	3.1722e-09
8	9640787	10463197	531	50	0.00032201	6.6607e-09	8.1613e-05	3.9456	7.9614e-05
8	10463197	11278998	458	43	0.00019695	5.0996e-09	7.1411e-05	2.7579	0.0058165
8	11278998	13491775	972	50	0.0002224	5.7201e-09	7.5631e-05	2.9406	0.0032754
8	13491775	13944992	327	36	-1.676e-05	2.2804e-09	4.7753e-05	-0.35098	0.7256
8	13944992	15991660	1309	50	5.7474e-05	3.7406e-09	6.1161e-05	0.93973	0.34736
8	15991660	17387876	655	50	-6.4952e-06	4.9231e-09	7.0165e-05	-0.09257	0.92624
8	17387876	17836399	323	37	-5.5722e-06	2.6816e-09	5.1784e-05	-0.10761	0.91431
8	17836399	19492840	1116	50	8.1269e-05	4.7706e-09	6.907e-05	1.1766	0.23935
8	19492840	20060856	373	48	0.0001253	3.0288e-09	5.5034e-05	2.2767	0.022803
8	20060856	21661737	856	50	3.9379e-05	4.2204e-09	6.4965e-05	0.60616	0.54441
8	21661737	22897057	593	50	-9.1822e-06	6.5513e-09	8.094e-05	-0.11344	0.90968
8	22897057	24674718	786	50	5.5973e-05	4.2272e-09	6.5017e-05	0.8609	0.38929
8	24674718	25483454	333	38	-6.2908e-05	2.3671e-09	4.8653e-05	-1.293	0.19601
8	25483454	26682525	700	50	-3.7599e-05	4.5628e-09	6.7548e-05	-0.55663	0.57778
8	26682525	28162392	850	50	1.058e-05	4.1136e-09	6.4137e-05	0.16496	0.86898
8	28162392	29327896	429	47	-3.4997e-05	2.8508e-09	5.3393e-05	-0.65546	0.51217
8	29327896	31133729	627	50	2.8923e-05	5.8653e-09	7.6585e-05	0.37766	0.70568
8	31133729	31548360	150	21	1.6497e-05	1.4069e-09	3.7509e-05	0.43982	0.66006
8	31548360	32977218	549	50	6.3513e-05	3.8564e-09	6.21e-05	1.0228	0.30643
8	32977218	35317232	621	49	4.5579e-05	3.2809e-09	5.7279e-05	0.79574	0.42618
8	35317232	37379389	429	48	3.8068e-05	2.6025e-09	5.1015e-05	0.74622	0.45554
8	37379389	38938806	386	50	6.3569e-05	3.0461e-09	5.5192e-05	1.1518	0.24941
8	38938806	40703337	691	50	9.2103e-06	3.1341e-09	5.5983e-05	0.16452	0.86932
8	40703337	41721454	440	50	-7.5646e-06	2.5834e-09	5.0827e-05	-0.14883	0.88169
8	41721454	42773823	235	25	7.557e-05	2.0953e-09	4.5775e-05	1.6509	0.098757
8	42773823	46841315	86	9	4.6759e-06	1.4788e-09	3.8455e-05	0.12159	0.90322
8	46841315	50082470	491	40	-5.6346e-05	3.064e-09	5.5354e-05	-1.0179	0.30872
8	50082470	53302930	947	50	-3.8119e-05	4.1598e-09	6.4496e-05	-0.59102	0.55451
8	53302930	54418044	436	45	4.4981e-06	2.746e-09	5.2402e-05	0.085839	0.93159
8	54418044	55945581	548	50	0.000169	6.6876e-09	8.1778e-05	2.0666	0.038771
8	55945581	56956383	407	44	5.2714e-06	3.2584e-09	5.7082e-05	0.092347	0.92642
8	56956383	59068651	785	50	1.1193e-05	3.8477e-09	6.203e-05	0.18045	0.8568
8	59068651	59728100	308	35	7.7623e-06	4.3015e-09	6.5586e-05	0.11835	0.90579
8	59728100	62329099	898	50	4.3934e-05	4.6735e-09	6.8363e-05	0.64266	0.52044
8	62329099	63349306	389	38	3.8696e-05	2.2295e-09	4.7218e-05	0.81953	0.41248
8	63349306	65232872	623	50	0.00015584	3.7849e-09	6.1522e-05	2.5332	0.011304
8	65232872	66489090	425	48	3.187e-05	3.6373e-09	6.031e-05	0.52843	0.5972
8	66489090	69863057	1033	50	3.8641e-05	3.4253e-09	5.8526e-05	0.66023	0.5091
8	69863057	70867979	465	50	6.6167e-06	3.277e-09	5.7245e-05	0.11559	0.90798
8	70867979	72289454	493	50	-1.573e-05	3.1648e-09	5.6256e-05	-0.27962	0.77977
8	72289454	73817199	787	50	0.00010141	4.2629e-09	6.5291e-05	1.5532	0.12038
8	73817199	75445064	709	50	-3.7343e-05	4.5837e-09	6.7703e-05	-0.55157	0.58124
8	75445064	76456542	354	41	2.5238e-05	4.1176e-09	6.4168e-05	0.3933	0.69409
8	76456542	79132861	833	50	-6.2798e-05	5.8668e-09	7.6595e-05	-0.81987	0.41229
8	79132861	81956395	914	50	-5.1321e-06	5.2491e-09	7.245e-05	-0.070836	0.94353
8	81956395	82693739	252	32	1.1141e-05	2.3399e-09	4.8373e-05	0.23031	0.81785
8	82693739	84225589	471	48	-3.2708e-06	2.8786e-09	5.3653e-05	-0.060961	0.95139
8	84225589	85955619	441	42	4.1222e-05	2.7758e-09	5.2686e-05	0.7824	0.43398
8	85955619	87411709	323	28	-3.3975e-05	2.1845e-09	4.6739e-05	-0.7269	0.46729
8	87411709	89085481	576	50	0.00012074	3.9579e-09	6.2912e-05	1.9192	0.054963
8	89085481	90638162	472	43	3.0488e-05	3.045e-09	5.5181e-05	0.5525	0.58061
8	90638162	93554386	821	50	5.5332e-05	4.8171e-09	6.9406e-05	0.79722	0.42532
8	93554386	95005527	456	50	5.5353e-05	2.6864e-09	5.1831e-05	1.068	0.28554
8	95005527	96534806	714	50	-5.0158e-05	5.7394e-09	7.5759e-05	-0.66208	0.50792
8	96534806	99401581	1288	50	1.2192e-05	3.6887e-09	6.0735e-05	0.20074	0.84091
8	99401581	101620958	614	45	-2.4936e-06	3.4316e-09	5.858e-05	-0.042568	0.96605
8	101620958	104123306	1139	50	0.00014022	5.1658e-09	7.1874e-05	1.951	0.051062
8	104123306	104988752	304	26	-5.2048e-05	2.2594e-09	4.7533e-05	-1.095	0.27353
8	104988752	107410754	943	50	2.0405e-05	4.3384e-09	6.5867e-05	0.3098	0.75671
8	107410754	108648177	562	50	-1.4499e-05	3.317e-09	5.7593e-05	-0.25175	0.80123
8	108648177	109248173	227	23	3.6818e-05	1.3746e-09	3.7075e-05	0.99307	0.32068
8	109248173	110484314	404	32	2.6817e-05	2.3011e-09	4.797e-05	0.55904	0.57613
8	110484314	111850847	347	36	6.4457e-05	1.8625e-09	4.3157e-05	1.4935	0.1353
8	111850847	113064320	282	21	-8.3977e-06	1.8668e-09	4.3207e-05	-0.19436	0.84589
8	113064320	116096495	981	50	-3.0543e-05	3.7214e-09	6.1003e-05	-0.50068	0.61659
8	116096495	119685457	1306	50	0.00025386	6.8232e-09	8.2603e-05	3.0733	0.0021173
8	119685457	121201700	609	50	2.3369e-05	4.7906e-09	6.9214e-05	0.33763	0.73564
8	121201700	124861459	1515	50	-0.00010632	4.1967e-09	6.4782e-05	-1.6411	0.10077
8	124861459	125683719	381	42	-3.702e-05	2.531e-09	5.0309e-05	-0.73585	0.46182
8	125683719	126410917	302	44	4.3252e-05	3.6252e-09	6.021e-05	0.71836	0.47253
8	126410917	128659111	1041	50	0.00033063	5.7964e-09	7.6134e-05	4.3427	1.4073e-05
8	128659111	130381139	767	50	1.6352e-05	4.0739e-09	6.3827e-05	0.25619	0.7978
8	130381139	131639625	556	50	2.5457e-05	2.9515e-09	5.4328e-05	0.46858	0.63937
8	131639625	133351144	878	50	3.5923e-05	4.3704e-09	6.6109e-05	0.5434	0.58686
8	133351144	134570001	787	50	-2.6222e-05	4.3487e-09	6.5944e-05	-0.39764	0.6909
8	134570001	136035605	855	50	7.8702e-05	4.3331e-09	6.5826e-05	1.1956	0.23185
8	136035605	137524151	635	50	-3.9814e-05	3.7259e-09	6.104e-05	-0.65226	0.51423
8	137524151	139254830	785	50	5.3056e-06	4.0882e-09	6.3939e-05	0.082979	0.93387
8	139254830	140725643	848	50	-3.6695e-05	3.8909e-09	6.2377e-05	-0.58828	0.55634
8	140725643	143044914	971	50	5.9831e-05	4.3264e-09	6.5775e-05	0.90963	0.36302
8	143044914	144236881	468	50	3.5084e-05	3.2714e-09	5.7196e-05	0.6134	0.53961
8	144236881	146303867	519	50	7.7222e-05	4.336e-09	6.5849e-05	1.1727	0.24091
9	10023	1079707	697	50	-3.6869e-05	4.2212e-09	6.4971e-05	-0.56746	0.5704
9	1079707	1916877	680	50	4.5714e-05	3.9632e-09	6.2954e-05	0.72616	0.46774
9	1916877	3190064	894	50	7.7038e-06	4.2827e-09	6.5442e-05	0.11772	0.90629
9	3190064	4495328	832	50	0.00010607	5.8774e-09	7.6664e-05	1.3835	0.1665
9	4495328	4884926	259	41	7.991e-05	3.2266e-09	5.6803e-05	1.4068	0.15949
9	4884926	6557589	654	50	4.2787e-05	4.0811e-09	6.3883e-05	0.66976	0.50301
9	6557589	7154923	364	43	-4.3809e-05	3.0013e-09	5.4784e-05	-0.79968	0.4239
9	7154923	8456299	1034	50	5.1844e-05	3.659e-09	6.049e-05	0.85707	0.3914
9	8456299	9166403	465	50	-3.6733e-06	3.5946e-09	5.9955e-05	-0.061267	0.95115
9	9166403	10879253	992	50	9.9725e-06	3.6241e-09	6.02e-05	0.16566	0.86843
9	10879253	12276489	583	49	3.8592e-05	3.7966e-09	6.1616e-05	0.62632	0.5311
9	12276489	14836363	1457	50	8.5315e-05	5.0826e-09	7.1292e-05	1.1967	0.23143
9	14836363	16659655	916	50	5.4668e-05	4.2471e-09	6.517e-05	0.83885	0.40155
9	16659655	18661051	1077	50	-2.0262e-05	3.7548e-09	6.1276e-05	-0.33067	0.7409
9	18661051	20463534	953	50	-8.2432e-05	4.1597e-09	6.4496e-05	-1.2781	0.20121
9	20463534	22206559	776	50	7.0712e-05	4.9932e-09	7.0663e-05	1.0007	0.31697
9	22206559	24158518	708	50	-1.6457e-05	4.1252e-09	6.4228e-05	-0.25622	0.79778
9	24158518	25330810	370	49	6.3632e-06	3.3664e-09	5.802e-05	0.10967	0.91267
9	25330810	26111757	333	48	1.2661e-05	2.7921e-09	5.284e-05	0.2396	0.81064
9	26111757	28224283	1113	50	5.4148e-05	4.0802e-09	6.3876e-05	0.84771	0.3966
9	28224283	28811584	291	40	3.4513e-05	2.4669e-09	4.9668e-05	0.69488	0.48713
9	28811584	30387392	668	50	6.7358e-06	3.2735e-09	5.7214e-05	0.11773	0.90628
9	30387392	31310383	309	26	3.1511e-05	1.7417e-09	4.1733e-05	0.75507	0.45021
9	31310383	32019368	250	25	1.4075e-05	2.0052e-09	4.478e-05	0.31431	0.75329
9	32019368	33578334	698	50	9.1446e-05	4.1993e-09	6.4802e-05	1.4112	0.1582
9	33578334	34642243	339	29	-3.5385e-05	2.1035e-09	4.5864e-05	-0.77153	0.44039
9	34642243	36743283	704	50	-5.5609e-05	4.7881e-09	6.9196e-05	-0.80363	0.42161
9	36743283	38641599	858	50	5.9828e-05	4.4248e-09	6.6519e-05	0.89941	0.36843
9	38641599	65472190	113	23	-3.0984e-05	1.4421e-09	3.7975e-05	-0.81589	0.41456
9	65472190	72512711	625	50	-4.5988e-06	3.943e-09	6.2793e-05	-0.073238	0.94162
9	72512711	72753755	123	11	2.8521e-05	1.3178e-09	3.6302e-05	0.78565	0.43207
9	72753755	74253040	698	50	-1.9786e-05	4.28e-09	6.5422e-05	-0.30244	0.76231
9	74253040	76203946	683	50	-8.736e-06	4.1002e-09	6.4033e-05	-0.13643	0.89148
9	76203946	76973081	219	23	2.4774e-05	1.7172e-09	4.1439e-05	0.59783	0.54995
9	76973081	78900183	945	50	3.3585e-05	3.8287e-09	6.1877e-05	0.54276	0.58729
9	78900183	79471208	337	49	2.458e-05	2.9941e-09	5.4718e-05	0.44921	0.65328
9	79471208	81079055	626	50	3.3912e-05	3.3918e-09	5.8239e-05	0.58228	0.56038
9	81079055	82590928	758	50	9.2693e-05	4.5377e-09	6.7362e-05	1.376	0.16881
9	82590928	84211233	773	50	0.00010568	4.3979e-09	6.6317e-05	1.5936	0.11103
9	84211233	85440801	356	50	3.2326e-06	2.3955e-09	4.8944e-05	0.066047	0.94734
9	85440801	86938196	748	50	-3.78e-05	4.5971e-09	6.7802e-05	-0.55751	0.57718
9	86938196	88109333	563	50	1.9133e-05	2.9946e-09	5.4723e-05	0.34963	0.72662
9	88109333	88590417	122	14	4.8197e-05	1.2679e-09	3.5608e-05	1.3535	0.17588
9	88590417	90136246	712	50	-1.3861e-05	3.7906e-09	6.1568e-05	-0.22514	0.82187
9	90136246	92528698	1038	50	3.4873e-05	5.3594e-09	7.3208e-05	0.47635	0.63383
9	92528698	94167203	760	50	-5.5636e-05	4.0858e-09	6.392e-05	-0.8704	0.38408
9	94167203	96671698	973	50	-1.0004e-05	5.1438e-09	7.172e-05	-0.13948	0.88907
9	96671698	98922040	832	50	8.6367e-06	4.5612e-09	6.7537e-05	0.12788	0.89824
9	98922040	101592859	1015	50	1.2307e-05	5.0792e-09	7.1268e-05	0.17269	0.8629
9	101592859	104624437	1144	50	1.2431e-05	4.7235e-09	6.8728e-05	0.18087	0.85647
9	104624437	105967976	694	50	-1.7551e-05	3.5233e-09	5.9358e-05	-0.29569	0.76747
9	105967976	107581749	737	50	3.7806e-05	4.3715e-09	6.6117e-05	0.5718	0.56746
9	107581749	109298754	726	50	-4.9449e-05	5.5312e-09	7.4372e-05	-0.66489	0.50612
9	109298754	110695062	662	50	5.3496e-05	4.4648e-09	6.6819e-05	0.8006	0.42336
9	110695062	112778024	1258	50	0.0001906	6.0915e-09	7.8048e-05	2.4421	0.014603
9	112778024	114831082	1093	50	-9.2454e-06	4.6502e-09	6.8192e-05	-0.13558	0.89215
9	114831082	115693145	374	31	2.7754e-05	2.4784e-09	4.9784e-05	0.5575	0.57719
9	115693145	117019801	735	50	6.0851e-05	4.1598e-09	6.4496e-05	0.94348	0.34544
9	117019801	117921960	544	50	5.2519e-05	4.485e-09	6.697e-05	0.78422	0.43291
9	117921960	121321537	1722	50	9.5066e-05	5.0853e-09	7.1311e-05	1.3331	0.18249
9	121321537	122260297	428	49	8.4594e-05	2.9621e-09	5.4426e-05	1.5543	0.12011
9	122260297	124871322	927	50	5.853e-05	4.9337e-09	7.024e-05	0.83328	0.40469
9	124871322	126971887	805	50	7.9682e-05	3.6933e-09	6.0772e-05	1.3111	0.18981
9	126971887	129059665	666	50	-7.7432e-05	4.8745e-09	6.9818e-05	-1.1091	0.26741
9	129059665	130055510	377	45	5.5166e-05	2.6015e-09	5.1004e-05	1.0816	0.27943
9	130055510	132165470	621	50	-6.8992e-06	5.1253e-09	7.1591e-05	-0.09637	0.92323
9	132165470	133223217	379	50	3.5927e-05	3.0398e-09	5.5134e-05	0.65163	0.51464
9	133223217	134127888	391	50	4.722e-05	3.3514e-09	5.7891e-05	0.81567	0.41469
9	134127888	135298842	491	50	0.00015123	3.9024e-09	6.2469e-05	2.4209	0.015481
9	135298842	137041122	896	50	0.00024772	7.2914e-09	8.539e-05	2.901	0.0037197
9	137041122	137589364	246	42	8.3492e-06	2.8034e-09	5.2947e-05	0.15769	0.8747
9	137589364	138938978	747	50	-3.9532e-05	4.107e-09	6.4086e-05	-0.61686	0.53732
9	138938978	139500342	176	30	7.6113e-05	2.8994e-09	5.3846e-05	1.4135	0.1575
9	139500342	141144796	106	16	-3.3546e-05	1.2501e-09	3.5357e-05	-0.94877	0.34274
10	60523	751339	156	17	2.6745e-06	1.6953e-09	4.1174e-05	0.064955	0.94821
10	751339	1523544	389	48	-6.9025e-05	2.573e-09	5.0725e-05	-1.3608	0.17359
10	1523544	2254500	535	50	2.3981e-05	2.6154e-09	5.1141e-05	0.46892	0.63913
10	2254500	3352699	773	50	0.0001125	4.304e-09	6.5605e-05	1.7148	0.086384
10	3352699	4572274	692	50	3.8785e-05	4.9407e-09	7.029e-05	0.55178	0.5811
10	4572274	5983762	843	50	9.8615e-05	5.0757e-09	7.1244e-05	1.3842	0.1663
10	5983762	7171484	844	50	4.4791e-05	3.8569e-09	6.2104e-05	0.72122	0.47078
10	7171484	8774665	989	50	-9.1712e-05	3.79e-09	6.1563e-05	-1.4897	0.1363
10	8774665	10249396	663	50	-6.7262e-05	3.2711e-09	5.7194e-05	-1.176	0.23958
10	10249396	12586797	1172	50	4.1158e-05	4.0201e-09	6.3404e-05	0.64914	0.51625
10	12586797	13321600	511	50	5.5314e-06	3.9551e-09	6.2889e-05	0.087954	0.92991
10	13321600	15026068	1069	50	4.2185e-05	4.871e-09	6.9793e-05	0.60444	0.54555
10	15026068	16551767	657	50	9.7436e-05	4.7669e-09	6.9043e-05	1.4112	0.15817
10	16551767	18537267	907	50	6.6443e-05	5.1181e-09	7.1541e-05	0.92875	0.35302
10	18537267	19716878	636	50	7.1665e-05	3.4541e-09	5.8771e-05	1.2194	0.2227
10	19716878	22772283	1162	50	0.00011062	4.3227e-09	6.5747e-05	1.6825	0.09248
10	22772283	23175132	140	16	8.0651e-06	1.5807e-09	3.9758e-05	0.20285	0.83925
10	23175132	25578596	887	50	3.4615e-05	4.1878e-09	6.4713e-05	0.5349	0.59272
10	25578596	26888684	639	50	-2.9513e-05	3.2415e-09	5.6934e-05	-0.51837	0.6042
10	26888684	29323236	1110	50	3.1127e-05	4.2551e-09	6.5231e-05	0.47718	0.63323
10	29323236	29783692	316	45	-2.5871e-05	2.1036e-09	4.5866e-05	-0.56407	0.57271
10	29783692	30458838	414	50	-6.2235e-05	3.2755e-09	5.7232e-05	-1.0874	0.27685
10	30458838	31907519	570	50	0.00016207	4.8283e-09	6.9486e-05	2.3324	0.01968
10	31907519	33707968	734	50	3.0953e-05	3.5914e-09	5.9928e-05	0.51651	0.6055
10	33707968	35109355	570	50	0.0001092	4.9565e-09	7.0403e-05	1.551	0.1209
10	35109355	36572508	490	50	-9.4967e-05	3.8812e-09	6.2299e-05	-1.5244	0.12741
10	36572508	37790029	395	43	2.4107e-05	2.2261e-09	4.7181e-05	0.51094	0.60939
10	37790029	42372579	256	15	2.3748e-05	1.4707e-09	3.835e-05	0.61924	0.53576
10	42372579	43894771	385	37	2.5952e-05	2.4428e-09	4.9425e-05	0.52507	0.59953
10	43894771	44730075	350	37	9.4225e-05	2.4975e-09	4.9975e-05	1.8854	0.059373
10	44730075	48760450	788	50	1.0085e-05	4.0862e-09	6.3923e-05	0.15778	0.87463
10	48760450	50840915	766	50	6.3245e-05	3.8125e-09	6.1746e-05	1.0243	0.3057
10	50840915	53616629	878	50	0.00012955	7.3935e-09	8.5986e-05	1.5066	0.13191
10	53616629	55103572	818	50	7.7203e-05	3.6037e-09	6.0031e-05	1.286	0.19843
10	55103572	57031140	900	50	5.1266e-06	3.8624e-09	6.2148e-05	0.08249	0.93426
10	57031140	57662146	224	20	1.3309e-05	1.3494e-09	3.6734e-05	0.3623	0.71713
10	57662146	58959528	461	28	-3.3923e-05	1.8129e-09	4.2578e-05	-0.79672	0.42561
10	58959528	60289987	518	47	0.00018124	4.317e-09	6.5704e-05	2.7585	0.0058074
10	60289987	61891409	679	50	9.4262e-05	7.4004e-09	8.6026e-05	1.0957	0.27319
10	61891409	62659679	364	36	1.787e-06	3.935e-09	6.273e-05	0.028487	0.97727
10	62659679	63341695	191	20	0.00011332	2.5769e-09	5.0763e-05	2.2324	0.025589
10	63341695	65794114	973	50	2.7815e-05	5.4736e-09	7.3984e-05	0.37596	0.70695
10	65794114	67549615	593	50	3.4155e-05	2.5846e-09	5.0839e-05	0.67183	0.50169
10	67549615	69900148	1040	50	1.9326e-05	4.1951e-09	6.4769e-05	0.29838	0.76542
10	69900148	70195991	137	12	7.2881e-06	1.4013e-09	3.7434e-05	0.1947	0.84563
10	70195991	72220850	1053	50	-2.0587e-05	4.4056e-09	6.6375e-05	-0.31016	0.75644
10	72220850	73508512	851	50	-2.233e-05	3.6342e-09	6.0284e-05	-0.37041	0.71108
10	73508512	75422550	547	40	0.00015528	4.3822e-09	6.6198e-05	2.3456	0.018996
10	75422550	78706814	981	50	0.00017008	5.369e-09	7.3274e-05	2.3212	0.020278
10	78706814	80876749	1151	50	-1.4715e-05	1.4992e-08	0.00012244	-0.12018	0.90434
10	80876749	82414679	591	50	-5.3327e-05	4.8856e-09	6.9897e-05	-0.76294	0.4455
10	82414679	84383745	822	50	5.1827e-05	4.0138e-09	6.3354e-05	0.81806	0.41332
10	84383745	85458703	515	47	-7.4606e-05	3.4218e-09	5.8496e-05	-1.2754	0.20216
10	85458703	87937577	1120	50	9.3111e-06	3.6987e-09	6.0817e-05	0.1531	0.87832
10	87937577	89127064	335	39	-3.0095e-05	2.209e-09	4.7e-05	-0.64031	0.52197
10	89127064	91013381	827	50	3.649e-06	5.7219e-09	7.5643e-05	0.048239	0.96153
10	91013381	92006581	423	47	-4.8682e-05	2.7659e-09	5.2592e-05	-0.92565	0.35463
10	92006581	93335047	505	50	2.6297e-05	3.4422e-09	5.867e-05	0.44821	0.654
10	93335047	95396368	795	50	0.00034052	7.4182e-09	8.6129e-05	3.9537	7.6966e-05
10	95396368	96221243	311	34	0.00010584	3.3641e-09	5.8001e-05	1.8248	0.068024
10	96221243	97822357	688	50	0.00010321	5.6393e-09	7.5096e-05	1.3744	0.16933
10	97822357	100241302	1050	50	0.00012399	5.2408e-09	7.2393e-05	1.7128	0.086753
10	100241302	100668400	171	15	-4.178e-05	1.4497e-09	3.8075e-05	-1.0973	0.27251
10	100668400	102949239	888	50	0.00012524	7.9433e-09	8.9125e-05	1.4052	0.15997
10	102949239	104380410	387	32	0.00012924	3.0558e-09	5.5279e-05	2.338	0.019386
10	104380410	106695048	880	50	0.00014573	5.2876e-09	7.2716e-05	2.0041	0.045055
10	106695048	108726686	778	50	5.9011e-05	5.4028e-09	7.3504e-05	0.80283	0.42207
10	108726686	110317705	748	50	-8.0238e-06	3.5401e-09	5.9499e-05	-0.13486	0.89272
10	110317705	112561493	759	50	1.4697e-05	4.7197e-09	6.87e-05	0.21393	0.8306
10	112561493	115328432	1181	50	-4.3096e-05	5.4234e-09	7.3643e-05	-0.5852	0.55841
10	115328432	116421406	560	50	7.5897e-05	4.0721e-09	6.3813e-05	1.1894	0.2343
10	116421406	119523934	1161	50	9.7606e-05	4.2037e-09	6.4836e-05	1.5054	0.13222
10	119523934	120591353	493	50	0.00012852	4.2028e-09	6.4829e-05	1.9824	0.047434
10	120591353	122407323	818	50	5.6577e-05	4.1579e-09	6.4482e-05	0.87741	0.38027
10	122407323	123231465	455	50	-2.3994e-05	3.7464e-09	6.1208e-05	-0.39201	0.69505
10	123231465	123900545	328	46	-4.9571e-05	3.5792e-09	5.9826e-05	-0.82859	0.40734
10	123900545	125869346	1061	50	7.5603e-05	3.6757e-09	6.0627e-05	1.247	0.21239
10	125869346	128001098	1109	50	0.00013398	5.1425e-09	7.1711e-05	1.8683	0.061714
10	128001098	129154362	599	50	4.1884e-05	3.6981e-09	6.0812e-05	0.68875	0.49098
10	129154362	130844284	1104	50	-2.8245e-05	3.6423e-09	6.0352e-05	-0.46801	0.63978
10	130844284	131741327	475	50	-6.258e-05	3.401e-09	5.8318e-05	-1.0731	0.28323
10	131741327	132580245	475	50	0.00013762	3.5623e-09	5.9685e-05	2.3058	0.021121
10	132580245	134336329	1012	50	0.00010785	4.9393e-09	7.028e-05	1.5346	0.12489
10	134336329	134494673	44	6	3.5113e-05	9.8342e-10	3.136e-05	1.1197	0.26285
10	134494673	135523865	344	46	4.8516e-05	2.498e-09	4.998e-05	0.97071	0.33169
11	70855	1213590	434	50	0.00018604	4.4431e-09	6.6657e-05	2.7911	0.0052536
11	1213590	3665481	1015	50	8.2667e-05	4.3578e-09	6.6014e-05	1.2523	0.21047
11	3665481	4746709	510	50	7.7895e-05	3.985e-09	6.3127e-05	1.2339	0.21722
11	4746709	6322869	1162	50	5.1707e-05	4.1645e-09	6.4533e-05	0.80126	0.42298
11	6322869	7436701	636	50	1.1322e-07	3.8723e-09	6.2228e-05	0.0018195	0.99855
11	7436701	8333274	578	50	4.3215e-05	3.7733e-09	6.1427e-05	0.70351	0.48174
11	8333274	9087317	318	32	7.7256e-05	2.5089e-09	5.0089e-05	1.5424	0.12298
11	9087317	10952027	752	50	2.4787e-05	4.5101e-09	6.7157e-05	0.3691	0.71206
11	10952027	12564229	1242	50	9.9606e-05	5.5053e-09	7.4197e-05	1.3424	0.17945
11	12564229	13373124	446	50	0.00010281	3.9322e-09	6.2707e-05	1.6395	0.10112
11	13373124	15742552	903	50	9.0171e-05	4.6557e-09	6.8233e-05	1.3215	0.18633
11	15742552	17578402	700	50	5.6828e-05	3.9922e-09	6.3184e-05	0.89942	0.36843
11	17578402	19569535	931	50	0.00011338	4.5662e-09	6.7574e-05	1.6778	0.093384
11	19569535	21017138	888	50	-2.5286e-05	4.6973e-09	6.8537e-05	-0.36894	0.71217
11	21017138	22374142	680	50	-1.1345e-05	3.8599e-09	6.2128e-05	-0.18261	0.85511
11	22374142	24088517	714	50	3.8858e-05	3.5399e-09	5.9497e-05	0.6531	0.51369
11	24088517	26045753	840	50	0.00012672	4.4665e-09	6.6832e-05	1.8961	0.05794
11	26045753	27020461	414	45	-1.927e-05	2.8427e-09	5.3317e-05	-0.36142	0.71779
11	27020461	28481593	470	44	6.1818e-05	3.773e-09	6.1425e-05	1.0064	0.31422
11	28481593	30141357	486	50	-5.2045e-05	3.463e-09	5.8847e-05	-0.88441	0.37648
11	30141357	32276901	750	50	1.6388e-05	4.3294e-09	6.5798e-05	0.24906	0.80331
11	32276901	33958739	642	50	2.1778e-05	4.0076e-09	6.3306e-05	0.34401	0.73084
11	33958739	35502605	900	50	1.3444e-05	4.6123e-09	6.7914e-05	0.19796	0.84308
11	35502605	37116815	810	50	-2.3102e-05	4.2941e-09	6.5529e-05	-0.35255	0.72443
11	37116815	39382003	518	50	-5.5753e-05	2.9344e-09	5.4171e-05	-1.0292	0.30338
11	39382003	42310003	1089	50	-2.9204e-07	3.591e-09	5.9925e-05	-0.0048735	0.99611
11	42310003	44693799	1105	50	9.2818e-06	4.2856e-09	6.5465e-05	0.14178	0.88725
11	44693799	47006137	828	50	3.1287e-05	5.4609e-09	7.3898e-05	0.42338	0.67202
11	47006137	49866050	624	28	1.1976e-05	4.9073e-09	7.0052e-05	0.17096	0.86426
11	49866050	54695473	234	11	6.2497e-05	2.6122e-09	5.111e-05	1.2228	0.2214
11	54695473	55082657	19	4	6.7604e-05	1.4309e-09	3.7827e-05	1.7872	0.073907
11	55082657	58457495	1341	50	2.0612e-05	5.7165e-09	7.5608e-05	0.27262	0.78514
11	58457495	58780549	84	7	-2.5929e-07	8.3772e-10	2.8943e-05	-0.0089586	0.99285
11	58780549	62223771	1190	50	3.0798e-05	6.4565e-09	8.0352e-05	0.38329	0.70151
11	62223771	63804569	383	43	-0.00013877	4.7139e-09	6.8658e-05	-2.0212	0.04326
11	63804569	65898631	664	50	0.00015827	6.6857e-09	8.1766e-05	1.9356	0.052917
11	65898631	68005825	461	43	1.3597e-05	4.5038e-09	6.711e-05	0.20261	0.83944
11	68005825	69516130	577	50	-6.6749e-07	5.7148e-09	7.5597e-05	-0.0088296	0.99296
11	69516130	70926292	546	50	-1.3343e-05	3.9684e-09	6.2995e-05	-0.21181	0.83225
11	70926292	72286017	378	41	4.079e-05	2.3494e-09	4.847e-05	0.84155	0.40004
11	72286017	74412351	709	50	0.0001575	4.4824e-09	6.6951e-05	2.3524	0.01865
11	74412351	76797209	885	50	0.0001253	5.4347e-09	7.372e-05	1.6996	0.0892
11	76797209	78355058	523	42	-1.6026e-05	3.0938e-09	5.5622e-05	-0.28813	0.77325
11	78355058	80722373	1213	50	-5.7748e-05	5.643e-09	7.512e-05	-0.76875	0.44204
11	80722373	81266712	300	42	4.1934e-05	2.0679e-09	4.5474e-05	0.92214	0.35645
11	81266712	84381272	1367	50	1.6628e-05	4.0855e-09	6.3918e-05	0.26015	0.79475
11	84381272	86619301	921	50	-4.76e-05	5.0319e-09	7.0936e-05	-0.67103	0.5022
11	86619301	87430235	372	39	-4.9618e-05	3.0282e-09	5.503e-05	-0.90165	0.36724
11	87430235	89208936	692	50	5.3417e-05	4.2285e-09	6.5027e-05	0.82147	0.41138
11	89208936	90966490	486	38	3.0736e-05	2.6473e-09	5.1452e-05	0.59738	0.55025
11	90966490	92077144	412	41	-3.363e-05	2.8638e-09	5.3514e-05	-0.62843	0.52972
11	92077144	93276157	475	46	9.9278e-06	3.3717e-09	5.8067e-05	0.17097	0.86424
11	93276157	94242260	337	29	3.9581e-05	1.842e-09	4.2919e-05	0.92224	0.3564
11	94242260	95726041	658	50	-7.5171e-06	3.3938e-09	5.8256e-05	-0.12904	0.89733
11	95726041	97057058	588	50	2.1626e-05	3.5535e-09	5.9611e-05	0.36278	0.71677
11	97057058	98705065	680	50	0.00010332	4.2115e-09	6.4896e-05	1.5921	0.11137
11	98705065	100417169	924	50	1.3795e-05	4.1233e-09	6.4213e-05	0.21483	0.8299
11	100417169	101331121	447	45	1.8324e-05	2.3582e-09	4.8561e-05	0.37733	0.70593
11	101331121	103959636	1244	50	-5.0925e-06	4.4181e-09	6.6469e-05	-0.076615	0.93893
11	103959636	104873284	329	25	-4.7644e-05	1.9649e-09	4.4328e-05	-1.0748	0.28245
11	104873284	106520894	545	50	7.5015e-05	3.2141e-09	5.6693e-05	1.3232	0.18577
11	106520894	107844200	548	50	-0.00012163	4.1736e-09	6.4603e-05	-1.8827	0.059746
11	107844200	108437037	162	11	-4.3052e-05	1.4239e-09	3.7734e-05	-1.1409	0.2539
11	108437037	109866116	404	41	2.7196e-05	2.7908e-09	5.2828e-05	0.5148	0.60669
11	109866116	111114397	550	50	-3.6298e-05	4.4367e-09	6.6609e-05	-0.54494	0.58579
11	111114397	112459488	458	39	-2.7581e-05	2.717e-09	5.2125e-05	-0.52913	0.59671
11	112459488	114257728	897	50	0.00011689	4.2837e-09	6.545e-05	1.7859	0.074118
11	114257728	114830666	258	28	2.9866e-05	2.151e-09	4.6379e-05	0.64397	0.5196
11	114830666	116383348	732	50	8.6655e-05	4.4576e-09	6.6765e-05	1.2979	0.19432
11	116383348	117747110	716	50	2.5932e-05	4.1862e-09	6.4701e-05	0.40079	0.68857
11	117747110	119215476	625	50	-3.8491e-05	5.7178e-09	7.5616e-05	-0.50903	0.61073
11	119215476	120766806	741	50	3.8284e-05	4.0208e-09	6.341e-05	0.60375	0.54601
11	120766806	121175943	231	24	-1.0094e-05	1.9532e-09	4.4195e-05	-0.22841	0.81933
11	121175943	122591910	537	50	1.801e-05	5.2929e-09	7.2753e-05	0.24755	0.80448
11	122591910	123500117	474	50	-0.0001375	4.5079e-09	6.7141e-05	-2.048	0.040562
11	123500117	124495528	543	49	3.7194e-06	2.7208e-09	5.2161e-05	0.071306	0.94315
11	124495528	126311320	912	50	-7.9888e-06	4.9648e-09	7.0461e-05	-0.11338	0.90973
11	126311320	127316679	621	50	-5.9792e-06	3.6944e-09	6.0781e-05	-0.098372	0.92164
11	127316679	128188537	346	43	-2.4748e-05	2.6243e-09	5.1228e-05	-0.48309	0.62903
11	128188537	130342575	1008	50	0.00011894	4.1419e-09	6.4357e-05	1.8481	0.064589
11	130342575	131074612	414	50	0.00012491	3.8786e-09	6.2279e-05	2.0056	0.044896
11	131074612	133000046	1252	50	8.1387e-05	3.5882e-09	5.9901e-05	1.3587	0.17424
11	133000046	134205993	601	50	0.00011418	4.2528e-09	6.5213e-05	1.7508	0.079976
11	134205993	134946452	469	50	6.8577e-05	4.246e-09	6.5161e-05	1.0524	0.29261
12	61107	1080331	382	50	3.4946e-05	3.3724e-09	5.8072e-05	0.60177	0.54733
12	1080331	2544786	580	50	-3.8974e-05	3.9729e-09	6.3031e-05	-0.61833	0.53636
12	2544786	3677037	580	50	4.2684e-05	4.3575e-09	6.6012e-05	0.64661	0.51789
12	3677037	4417679	444	50	2.7087e-05	3.336e-09	5.7758e-05	0.46897	0.63909
12	4417679	5321472	561	50	6.8615e-05	4.2892e-09	6.5492e-05	1.0477	0.29478
12	5321472	6419753	625	50	-9.1144e-06	3.798e-09	6.1628e-05	-0.14789	0.88243
12	6419753	8377536	492	50	6.8725e-05	5.7026e-09	7.5516e-05	0.91007	0.36278
12	8377536	9031395	101	23	-5.0851e-05	1.649e-09	4.0608e-05	-1.2522	0.21048
12	9031395	10481534	541	50	-1.1902e-05	4.1597e-09	6.4496e-05	-0.18454	0.85359
12	10481534	11754846	460	48	-8.1306e-06	2.8875e-09	5.3735e-05	-0.15131	0.87973
12	11754846	12733528	493	50	-6.8963e-05	4.1016e-09	6.4044e-05	-1.0768	0.28157
12	12733528	15241484	1189	50	5.1189e-06	4.2235e-09	6.4988e-05	0.078767	0.93722
12	15241484	16310460	296	38	-2.2431e-05	3.5466e-09	5.9554e-05	-0.37665	0.70643
12	16310460	18087873	663	50	1.8228e-05	4.5824e-09	6.7694e-05	0.26927	0.78772
12	18087873	20863943	1164	50	7.936e-05	4.2315e-09	6.505e-05	1.22	0.22247
12	20863943	23820634	1299	50	0.00017889	7.2393e-09	8.5084e-05	2.1026	0.035505
12	23820634	25371083	837	50	0.0001777	5.292e-09	7.2746e-05	2.4428	0.014574
12	25371083	27799773	1211	50	2.9672e-05	4.9921e-09	7.0655e-05	0.41996	0.67452
12	27799773	29651255	817	50	8.3378e-06	3.7015e-09	6.084e-05	0.13705	0.89099
12	29651255	30512406	548	50	9.6902e-05	3.0484e-09	5.5212e-05	1.7551	0.079244
12	30512406	32165592	711	50	9.2647e-05	4.4068e-09	6.6384e-05	1.3956	0.16283
12	32165592	33076989	456	50	3.337e-05	3.1208e-09	5.5864e-05	0.59734	0.55028
12	33076989	37856717	469	27	2.4603e-05	2.5334e-09	5.0333e-05	0.4888	0.62498
12	37856717	39227169	182	9	3.6585e-05	1.6184e-09	4.0229e-05	0.90943	0.36313
12	39227169	40816185	579	48	-9.4849e-08	3.8356e-09	6.1932e-05	-0.0015315	0.99878
12	40816185	41658586	417	38	-3.375e-05	1.9803e-09	4.45e-05	-0.75842	0.4482
12	41658586	43984474	1057	50	1.6378e-05	4.34e-09	6.5879e-05	0.2486	0.80367
12	43984474	46024229	556	50	0.00013551	3.8281e-09	6.1872e-05	2.1902	0.028512
12	46024229	47714793	551	50	0.00014492	4.3243e-09	6.5759e-05	2.2038	0.02754
12	47714793	49001866	637	50	4.3358e-05	3.5123e-09	5.9264e-05	0.7316	0.46441
12	49001866	51776494	804	50	8.4949e-05	5.4206e-09	7.3625e-05	1.1538	0.24858
12	51776494	53039004	739	50	0.00010567	5.4195e-09	7.3617e-05	1.4354	0.15118
12	53039004	54778823	706	50	-3.7561e-05	5.8781e-09	7.6669e-05	-0.48991	0.6242
12	54778823	55665837	327	39	0.00011539	3.4279e-09	5.8548e-05	1.9709	0.048737
12	55665837	57548860	539	50	1.0529e-05	4.7176e-09	6.8685e-05	0.1533	0.87816
12	57548860	59308666	595	50	-6.8302e-05	3.9941e-09	6.3199e-05	-1.0808	0.27981
12	59308666	61123729	540	43	-1.4956e-05	2.8634e-09	5.351e-05	-0.2795	0.77986
12	61123729	64032461	1171	50	2.1853e-05	4.6898e-09	6.8482e-05	0.3191	0.74965
12	64032461	65559695	452	50	-7.3854e-05	2.9819e-09	5.4607e-05	-1.3525	0.17623
12	65559695	67181144	627	50	8.0829e-05	3.1132e-09	5.5796e-05	1.4486	0.14744
12	67181144	67909729	351	42	-4.0927e-05	2.3889e-09	4.8876e-05	-0.83736	0.40239
12	67909729	69826542	928	50	0.00012193	4.3556e-09	6.5997e-05	1.8475	0.064671
12	69826542	70957987	597	50	6.6126e-05	4.6401e-09	6.8118e-05	0.97075	0.33167
12	70957987	72645075	667	50	-2.0335e-05	4.0859e-09	6.3921e-05	-0.31814	0.75038
12	72645075	73818454	377	34	-6.783e-05	2.5001e-09	5.0001e-05	-1.3566	0.17492
12	73818454	76511314	930	50	6.2571e-05	4.1614e-09	6.4509e-05	0.96996	0.33207
12	76511314	78570570	925	50	2.7867e-06	4.2285e-09	6.5027e-05	0.042855	0.96582
12	78570570	80448150	477	50	2.7263e-05	2.7624e-09	5.2558e-05	0.51872	0.60395
12	80448150	81467767	353	37	4.6825e-05	2.6394e-09	5.1375e-05	0.91144	0.36206
12	81467767	83502666	685	50	2.9967e-05	3.7455e-09	6.1201e-05	0.48965	0.62438
12	83502666	84303844	280	29	7.7337e-05	2.0957e-09	4.5779e-05	1.6894	0.091152
12	84303844	85990426	506	38	8.0197e-05	2.4953e-09	4.9953e-05	1.6055	0.10839
12	85990426	89682122	889	50	3.5468e-05	4.3564e-09	6.6003e-05	0.53737	0.59101
12	89682122	92066155	745	50	0.00020067	5.6717e-09	7.5311e-05	2.6645	0.0077105
12	92066155	94514567	1046	50	7.8153e-05	4.0872e-09	6.3931e-05	1.2225	0.22154
12	94514567	96020785	829	50	0.00045579	6.765e-09	8.2249e-05	5.5416	2.9977e-08
12	96020785	97108839	529	50	6.71e-05	3.5387e-09	5.9487e-05	1.128	0.25933
12	97108839	99305987	1073	50	0.00021422	4.9119e-09	7.0085e-05	3.0566	0.0022384
12	99305987	101447641	782	50	6.2471e-05	4.7912e-09	6.9218e-05	0.90252	0.36678
12	101447641	101862690	175	19	5.2526e-05	1.8399e-09	4.2895e-05	1.2245	0.22075
12	101862690	102964986	417	47	8.1533e-06	2.9327e-09	5.4155e-05	0.15055	0.88033
12	102964986	104848696	930	50	6.2731e-05	5.1104e-09	7.1487e-05	0.87752	0.3802
12	104848696	106436213	995	50	9.6024e-05	4.8838e-09	6.9884e-05	1.3741	0.16943
12	106436213	106958748	263	36	-6.8991e-06	2.2899e-09	4.7853e-05	-0.14417	0.88536
12	106958748	109025901	878	50	9.8167e-05	4.5382e-09	6.7366e-05	1.4572	0.14506
12	109025901	110336719	486	50	9.6123e-05	3.4272e-09	5.8542e-05	1.6419	0.1006
12	110336719	113263518	586	47	-0.00020934	5.5942e-09	7.4794e-05	-2.7989	0.0051273
12	113263518	113986709	267	31	4.3213e-06	2.3576e-09	4.8555e-05	0.088998	0.92908
12	113986709	115036602	618	50	0.00014113	4.5352e-09	6.7344e-05	2.0956	0.036117
12	115036602	115503216	216	37	9.1388e-05	2.6929e-09	5.1894e-05	1.7611	0.078228
12	115503216	117087471	861	50	0.00012635	4.8411e-09	6.9578e-05	1.816	0.069376
12	117087471	118135375	520	50	4.0357e-05	3.1833e-09	5.6421e-05	0.71528	0.47444
12	118135375	119754110	783	50	-1.9712e-05	4.0435e-09	6.3588e-05	-0.30999	0.75657
12	119754110	122007651	839	50	0.010141	8.1717e-08	0.00028586	35.474	1.235e-275
12	122007651	124977980	925	50	0.00022448	8.0414e-09	8.9674e-05	2.5033	0.012306
12	124977980	126445505	742	50	5.627e-05	4.6364e-09	6.8091e-05	0.82639	0.40858
12	126445505	127875098	772	50	9.3799e-05	4.2484e-09	6.518e-05	1.4391	0.15013
12	127875098	129237297	808	50	3.9053e-05	3.9851e-09	6.3128e-05	0.61864	0.53615
12	129237297	130377921	778	50	-6.0196e-05	3.7674e-09	6.138e-05	-0.98072	0.32673
12	130377921	131786751	870	50	2.3809e-05	3.6983e-09	6.0814e-05	0.3915	0.69543
12	131786751	132807034	409	49	5.5236e-05	3.3657e-09	5.8015e-05	0.9521	0.34105
12	132807034	133841511	228	32	-0.00010022	2.6983e-09	5.1945e-05	-1.9293	0.053694
13	19020013	20686720	390	42	-2.3446e-05	3.0229e-09	5.4981e-05	-0.42643	0.66979
13	20686720	22242174	676	50	1.8086e-05	3.5057e-09	5.9209e-05	0.30546	0.76001
13	22242174	23594702	783	50	3.5107e-05	3.5289e-09	5.9405e-05	0.59098	0.55453
13	23594702	24531937	607	50	-7.8451e-05	4.0428e-09	6.3583e-05	-1.2338	0.21727
13	24531937	25784362	769	50	4.2313e-05	4.0696e-09	6.3793e-05	0.66329	0.50715
13	25784362	27284362	635	50	6.8667e-06	3.2171e-09	5.672e-05	0.12106	0.90364
13	27284362	29257551	1013	50	-2.9661e-05	8.3806e-09	9.1546e-05	-0.324	0.74594
13	29257551	30483267	584	50	2.0017e-05	3.1324e-09	5.5967e-05	0.35765	0.7206
13	30483267	32301815	900	50	4.0141e-05	4.0235e-09	6.3431e-05	0.63284	0.52684
13	32301815	33776903	696	50	4.0358e-05	3.5432e-09	5.9525e-05	0.67801	0.49777
13	33776903	35026464	519	50	6.8068e-06	3.4364e-09	5.8621e-05	0.11612	0.90756
13	35026464	36046367	261	32	4.6396e-05	2.1443e-09	4.6306e-05	1.0019	0.31637
13	36046367	37498185	753	50	4.8161e-05	5.0119e-09	7.0795e-05	0.6803	0.49632
13	37498185	38878163	694	50	4.5256e-05	3.276e-09	5.7236e-05	0.79068	0.42913
13	38878163	41069263	1014	50	-2.1591e-05	4.4617e-09	6.6796e-05	-0.32323	0.74652
13	41069263	43101027	725	50	9.7985e-05	4.6102e-09	6.7898e-05	1.4431	0.14899
13	43101027	44901409	919	50	4.4903e-05	4.0855e-09	6.3918e-05	0.70252	0.48236
13	44901409	46495214	600	50	2.4593e-05	4.407e-09	6.6385e-05	0.37046	0.71104
13	46495214	47431079	407	48	5.434e-05	2.7701e-09	5.2632e-05	1.0324	0.30186
13	47431079	49383962	716	50	1.9171e-05	3.7611e-09	6.1328e-05	0.3126	0.75459
13	49383962	51591091	872	50	-3.3804e-05	5.2408e-09	7.2393e-05	-0.46695	0.64054
13	51591091	53339622	538	50	-3.7038e-05	4.1457e-09	6.4387e-05	-0.57524	0.56513
13	53339622	54682864	604	50	7.4029e-05	4.0966e-09	6.4004e-05	1.1566	0.24742
13	54682864	55817131	380	40	3.2264e-05	2.5893e-09	5.0885e-05	0.63405	0.52605
13	55817131	57554217	362	25	1.8114e-05	2.1514e-09	4.6384e-05	0.39053	0.69614
13	57554217	58410626	253	22	0.00010322	2.4888e-09	4.9888e-05	2.0691	0.038538
13	58410626	59302271	263	24	4.8215e-05	2.3595e-09	4.8575e-05	0.9926	0.3209
13	59302271	60854778	643	50	8.7544e-05	4.1179e-09	6.4171e-05	1.3642	0.17249
13	60854778	61591949	347	36	1.0461e-05	2.3771e-09	4.8755e-05	0.21455	0.83012
13	61591949	63971559	797	50	-8.1597e-06	4.5296e-09	6.7302e-05	-0.12124	0.9035
13	63971559	65200602	382	34	-1.3776e-05	2.1942e-09	4.6842e-05	-0.29409	0.76869
13	65200602	67844453	954	50	9.6746e-05	4.1913e-09	6.4741e-05	1.4944	0.13508
13	67844453	70724516	1081	50	1.2807e-05	4.7508e-09	6.8926e-05	0.18581	0.8526
13	70724516	71526791	374	49	7.5291e-05	3.4499e-09	5.8736e-05	1.2819	0.19989
13	71526791	73934089	1002	50	0.00010305	4.3971e-09	6.6311e-05	1.554	0.12019
13	73934089	75670143	829	50	-6.3982e-05	5.2671e-09	7.2575e-05	-0.8816	0.37799
13	75670143	77410555	901	50	-6.6423e-06	4.2598e-09	6.5267e-05	-0.10177	0.91894
13	77410555	78808813	502	50	2.7877e-05	4.1727e-09	6.4597e-05	0.43156	0.66606
13	78808813	80585676	663	50	0.00011299	4.0428e-09	6.3583e-05	1.7771	0.075547
13	80585676	82581814	738	50	1.9023e-05	5.1106e-09	7.1489e-05	0.26609	0.79017
13	82581814	84133144	493	39	-6.6135e-05	2.6442e-09	5.1422e-05	-1.2861	0.1984
13	84133144	85610916	525	50	4.85e-05	3.045e-09	5.5182e-05	0.87892	0.37945
13	85610916	88559882	937	50	8.1388e-05	4.6943e-09	6.8515e-05	1.1879	0.23488
13	88559882	90521311	596	50	-1.9943e-05	3.0273e-09	5.5021e-05	-0.36247	0.717
13	90521311	93129691	1039	50	1.1074e-05	3.9552e-09	6.289e-05	0.17609	0.86022
13	93129691	93586455	153	18	-6.9251e-05	1.5249e-09	3.905e-05	-1.7734	0.076165
13	93586455	96087558	1418	50	7.2011e-05	4.0366e-09	6.3534e-05	1.1334	0.25704
13	96087558	97519210	420	41	-3.0925e-06	2.7356e-09	5.2303e-05	-0.059126	0.95285
13	97519210	98938919	497	50	7.3325e-05	3.8451e-09	6.2009e-05	1.1825	0.23701
13	98938919	100574095	909	50	8.1279e-05	4.1354e-09	6.4307e-05	1.2639	0.20626
13	100574095	102300523	861	50	0.00013088	4.5377e-09	6.7362e-05	1.9429	0.052031
13	102300523	104066710	1054	50	3.0134e-05	4.282e-09	6.5437e-05	0.4605	0.64516
13	104066710	104844114	359	46	-1.1804e-05	2.7658e-09	5.2591e-05	-0.22444	0.82241
13	104844114	106247554	729	50	-2.1333e-05	3.4448e-09	5.8692e-05	-0.36347	0.71626
13	106247554	106750000	311	46	3.7141e-05	1.6102e-09	4.0127e-05	0.92559	0.35466
13	106750000	108189877	711	50	-6.8565e-05	4.0081e-09	6.3309e-05	-1.083	0.2788
13	108189877	109121210	486	50	8.9801e-05	4.1385e-09	6.4331e-05	1.3959	0.16274
13	109121210	109815112	386	50	0.0001397	3.0137e-09	5.4897e-05	2.5448	0.010935
13	109815112	111232073	882	50	-2.1292e-05	5.8771e-09	7.6662e-05	-0.27774	0.78121
13	111232073	112247592	564	50	0.00013374	5.348e-09	7.313e-05	1.8287	0.067439
13	112247592	113572488	535	50	7.5052e-05	3.7733e-09	6.1427e-05	1.2218	0.22178
13	113572488	115109853	518	50	6.3085e-05	3.8627e-09	6.215e-05	1.015	0.31009
14	19002084	21589402	696	50	-2.7859e-05	3.9029e-09	6.2473e-05	-0.44595	0.65564
14	21589402	23018665	801	50	1.6322e-05	3.5883e-09	5.9902e-05	0.27248	0.78525
14	23018665	24905123	828	50	-0.00012761	4.864e-09	6.9743e-05	-1.8297	0.067297
14	24905123	26135686	642	50	2.6949e-05	3.5314e-09	5.9426e-05	0.45349	0.6502
14	26135686	28466533	818	50	-6.8619e-05	3.5544e-09	5.9619e-05	-1.151	0.24975
14	28466533	29972145	442	50	-6.3415e-05	3.298e-09	5.7428e-05	-1.1042	0.26949
14	29972145	32383265	703	50	1.2042e-05	4.0605e-09	6.3722e-05	0.18898	0.85011
14	32383265	34846251	1425	50	0.00013386	4.0357e-09	6.3527e-05	2.1072	0.035104
14	34846251	35859593	333	34	5.3517e-05	3.816e-09	6.1774e-05	0.86633	0.38631
14	35859593	38667725	1018	50	2.298e-05	3.7798e-09	6.148e-05	0.37378	0.70857
14	38667725	40341990	638	50	-5.096e-05	3.2921e-09	5.7377e-05	-0.88817	0.37445
14	40341990	41615502	433	36	6.6602e-05	3.3063e-09	5.75e-05	1.1583	0.24675
14	41615502	43137389	522	40	0.00010597	2.9433e-09	5.4252e-05	1.9532	0.050794
14	43137389	44543227	432	46	-2.7012e-06	2.3942e-09	4.8931e-05	-0.055205	0.95597
14	44543227	46081896	434	46	-2.4357e-06	2.5941e-09	5.0933e-05	-0.047821	0.96186
14	46081896	46749130	222	18	3.5035e-05	1.464e-09	3.8262e-05	0.91567	0.35984
14	46749130	48573586	703	50	4.0496e-05	4.1891e-09	6.4723e-05	0.62568	0.53152
14	48573586	49005471	136	14	1.5204e-05	1.3498e-09	3.6739e-05	0.41384	0.67899
14	49005471	50507760	545	50	4.4701e-05	4.4799e-09	6.6932e-05	0.66786	0.50422
14	50507760	51493572	419	46	0.00014531	3.751e-09	6.1245e-05	2.3726	0.017662
14	51493572	53474383	969	50	0.00012365	4.2882e-09	6.5484e-05	1.8883	0.058987
14	53474383	53997831	201	20	-1.0655e-05	1.4256e-09	3.7757e-05	-0.2822	0.77779
14	53997831	55233681	497	50	4.518e-05	3.9236e-09	6.2638e-05	0.72129	0.47073
14	55233681	56216880	338	29	-1.753e-06	1.8816e-09	4.3377e-05	-0.040413	0.96776
14	56216880	57481262	762	50	-6.7657e-05	4.3129e-09	6.5673e-05	-1.0302	0.30291
14	57481262	59448336	822	50	5.8185e-05	4.4001e-09	6.6333e-05	0.87717	0.3804
14	59448336	61680424	708	50	6.6891e-05	4.4162e-09	6.6455e-05	1.0066	0.31415
14	61680424	63790015	928	50	0.00010872	4.6432e-09	6.8141e-05	1.5955	0.1106
14	63790015	65220298	447	39	6.643e-05	3.2885e-09	5.7345e-05	1.1584	0.24669
14	65220298	66399555	454	50	-2.0359e-05	2.7524e-09	5.2463e-05	-0.38806	0.69797
14	66399555	67992317	507	35	-1.4104e-05	2.3686e-09	4.8668e-05	-0.28979	0.77198
14	67992317	71131957	1406	50	5.3898e-05	4.1472e-09	6.4399e-05	0.83693	0.40263
14	71131957	72889615	768	50	5.9981e-05	4.8519e-09	6.9656e-05	0.8611	0.38918
14	72889615	76444767	1365	50	4.1711e-05	7.0022e-09	8.3679e-05	0.49846	0.61816
14	76444767	77229472	392	50	-3.0431e-05	2.3401e-09	4.8375e-05	-0.62907	0.52931
14	77229472	78561945	711	50	-1.7142e-05	4.467e-09	6.6836e-05	-0.25649	0.79758
14	78561945	80186579	693	50	0.00011888	4.229e-09	6.5031e-05	1.828	0.067543
14	80186579	81579714	590	50	7.0474e-05	3.3848e-09	5.8179e-05	1.2113	0.22577
14	81579714	83138097	550	50	2.5565e-05	3.6634e-09	6.0526e-05	0.42238	0.67275
14	83138097	84241633	451	50	-2.9714e-05	2.3237e-09	4.8205e-05	-0.61642	0.53762
14	84241633	85746319	573	50	-1.419e-05	4.0145e-09	6.336e-05	-0.22396	0.82279
14	85746319	86647002	345	35	2.2487e-06	2.5004e-09	5.0004e-05	0.04497	0.96413
14	86647002	87635341	357	42	-2.8657e-05	2.596e-09	5.0951e-05	-0.56244	0.57382
14	87635341	89497643	707	50	0.00010735	3.6384e-09	6.0319e-05	1.7796	0.075135
14	89497643	91296860	775	50	5.8303e-05	4.2288e-09	6.5029e-05	0.89657	0.36995
14	91296860	93132299	783	50	0.00011666	4.2329e-09	6.506e-05	1.7932	0.072947
14	93132299	94325285	477	50	0.00011445	3.735e-09	6.1115e-05	1.8726	0.061118
14	94325285	95750867	996	50	4.3464e-06	3.849e-09	6.204e-05	0.070057	0.94415
14	95750867	96262415	420	50	-7.1517e-05	2.8356e-09	5.325e-05	-1.343	0.17926
14	96262415	98341162	952	50	1.2604e-05	4.3294e-09	6.5798e-05	0.19156	0.84809
14	98341162	99138532	423	50	3.4752e-05	2.6814e-09	5.1783e-05	0.67112	0.50214
14	99138532	101534307	1037	50	-1.3072e-05	4.4795e-09	6.6929e-05	-0.19531	0.84515
14	101534307	103012102	513	50	0.00011174	4.085e-09	6.3914e-05	1.7483	0.080415
14	103012102	105001723	598	50	-0.00031629	3.042e-08	0.00017441	-1.8135	0.06976
14	105001723	106340358	283	37	-2.1704e-05	2.3461e-09	4.8437e-05	-0.4481	0.65408
14	106340358	107289454	62	9	1.5032e-05	1.0173e-09	3.1896e-05	0.4713	0.63743
15	20001200	21131604	9	3	-5.9279e-06	6.9979e-10	2.6454e-05	-0.22409	0.82269
15	21131604	24195127	382	50	4.6573e-05	2.5334e-09	5.0333e-05	0.9253	0.35481
15	24195127	25108590	253	32	2.0738e-06	1.8677e-09	4.3217e-05	0.047985	0.96173
15	25108590	27298112	1023	50	0.0001149	3.9765e-09	6.3059e-05	1.8221	0.068439
15	27298112	29338502	564	50	8.1302e-05	2.9206e-09	5.4043e-05	1.5044	0.13248
15	29338502	30165568	347	48	-3.6585e-05	2.9639e-09	5.4442e-05	-0.67201	0.50158
15	30165568	31591821	345	50	5.1059e-05	2.8233e-09	5.3134e-05	0.96095	0.33658
15	31591821	32441811	298	37	4.1901e-05	1.8863e-09	4.3431e-05	0.96476	0.33466
15	32441811	34015425	802	50	6.7592e-05	3.9248e-09	6.2648e-05	1.0789	0.28063
15	34015425	35083251	448	50	-4.5063e-05	3.4818e-09	5.9007e-05	-0.76369	0.44505
15	35083251	37456502	1082	50	7.1486e-05	4.2307e-09	6.5044e-05	1.099	0.27175
15	37456502	38530777	417	49	0.0001035	3.1127e-09	5.5792e-05	1.855	0.06359
15	38530777	40384132	907	50	6.6085e-05	5.584e-09	7.4726e-05	0.88436	0.3765
15	40384132	41177514	263	32	4.532e-05	2.8936e-09	5.3793e-05	0.84251	0.39951
15	41177514	42776399	532	50	2.4982e-06	3.8799e-09	6.2289e-05	0.040108	0.96801
15	42776399	44198049	341	19	-2.74e-06	2.5231e-09	5.0231e-05	-0.054548	0.9565
15	44198049	46618787	584	50	-5.5659e-05	4.2499e-09	6.5191e-05	-0.85378	0.39323
15	46618787	48136048	673	50	7.4169e-05	3.8815e-09	6.2302e-05	1.1905	0.23386
15	48136048	50008043	503	45	5.6552e-05	3.0552e-09	5.5274e-05	1.0231	0.30625
15	50008043	51677560	704	50	-0.00014195	6.4766e-09	8.0477e-05	-1.7638	0.077767
15	51677560	53069096	466	42	-2.29e-05	3.1059e-09	5.5731e-05	-0.41091	0.68114
15	53069096	54508528	743	50	0.00014796	6.1217e-09	7.8241e-05	1.8911	0.058607
15	54508528	55136269	299	34	-6.7626e-05	2.6521e-09	5.1498e-05	-1.3132	0.18913
15	55136269	56901773	634	50	-5.4365e-05	4.0615e-09	6.373e-05	-0.85305	0.39363
15	56901773	58441366	711	50	7.2138e-05	5.4933e-09	7.4117e-05	0.9733	0.33041
15	58441366	59694116	594	50	0.00013645	4.9001e-09	7.0001e-05	1.9492	0.051268
15	59694116	61265836	775	50	0.0010008	1.2817e-08	0.00011321	8.8404	9.5399e-19
15	61265836	63215222	1025	50	0.00010497	4.9397e-09	7.0283e-05	1.4935	0.13531
15	63215222	65104668	556	50	1.2566e-05	4.7439e-09	6.8876e-05	0.18244	0.85524
15	65104668	67094767	734	50	3.8231e-05	4.6849e-09	6.8446e-05	0.55855	0.57647
15	67094767	69017999	830	50	7.7712e-06	5.0911e-09	7.1352e-05	0.10891	0.91327
15	69017999	70133341	336	47	-9.0533e-05	3.4876e-09	5.9056e-05	-1.533	0.12528
15	70133341	71922649	801	50	2.6109e-05	4.3071e-09	6.5628e-05	0.39784	0.69075
15	71922649	73628714	437	35	8.3922e-05	4.0904e-09	6.3956e-05	1.3122	0.18946
15	73628714	76398624	735	50	0.00023029	6.9502e-09	8.3368e-05	2.7623	0.00574
15	76398624	78516053	630	50	0.00010341	4.3021e-09	6.559e-05	1.5766	0.1149
15	78516053	80860978	1103	50	5.6967e-05	4.2041e-09	6.4839e-05	0.87859	0.37962
15	80860978	84260468	1062	50	-5.9876e-06	4.5736e-09	6.7629e-05	-0.088536	0.92945
15	84260468	86652905	925	50	0.00011011	4.4251e-09	6.6522e-05	1.6552	0.097882
15	86652905	88369943	866	50	0.00014613	4.4353e-09	6.6598e-05	2.1942	0.028223
15	88369943	90475551	839	50	3.4735e-05	3.9366e-09	6.2742e-05	0.55361	0.57984
15	90475551	92164392	740	50	1.3542e-05	5.0556e-09	7.1103e-05	0.19046	0.84895
15	92164392	93780902	948	50	-4.7287e-05	4.1194e-09	6.4182e-05	-0.73675	0.46127
15	93780902	94924330	698	50	-0.0001008	4.0329e-09	6.3505e-05	-1.5873	0.11244
15	94924330	96141596	654	50	-2.0213e-06	3.5461e-09	5.9549e-05	-0.033944	0.97292
15	96141596	98030910	867	50	8.1397e-05	4.3896e-09	6.6254e-05	1.2286	0.21924
15	98030910	99244059	651	50	6.056e-05	4.0139e-09	6.3356e-05	0.95587	0.33914
15	99244059	100636847	659	50	1.8762e-05	3.8222e-09	6.1824e-05	0.30347	0.76153
15	100636847	101552694	490	50	-7.239e-05	2.9257e-09	5.409e-05	-1.3383	0.18079
15	101552694	102520966	491	50	-6.3938e-05	3.6892e-09	6.0739e-05	-1.0527	0.29249
16	60054	1207206	446	50	0.0001752	5.3514e-09	7.3153e-05	2.3949	0.016623
16	1207206	2764829	556	50	0.00026584	6.5791e-09	8.1112e-05	3.2775	0.0010473
16	2764829	4001196	404	50	0.00010883	5.111e-09	7.1491e-05	1.5223	0.12794
16	4001196	5118345	459	50	-0.00010989	5.1252e-09	7.159e-05	-1.5349	0.1248
16	5118345	5891580	437	50	3.7043e-05	2.9062e-09	5.3909e-05	0.68713	0.492
16	5891580	6893551	800	50	4.3748e-05	4.1667e-09	6.455e-05	0.67774	0.49794
16	6893551	7529121	565	50	4.3846e-05	3.6686e-09	6.0569e-05	0.7239	0.46913
16	7529121	8338519	622	50	0.00010632	4.3204e-09	6.573e-05	1.6176	0.10575
16	8338519	9799419	798	50	9.7386e-06	3.7847e-09	6.152e-05	0.1583	0.87422
16	9799419	10426032	423	43	2.2629e-05	3.1451e-09	5.6081e-05	0.40351	0.68657
16	10426032	11520161	539	50	1.1598e-05	4.1511e-09	6.4429e-05	0.18001	0.85714
16	11520161	12613098	461	50	-0.00011275	5.7307e-09	7.5702e-05	-1.4894	0.13639
16	12613098	13154437	372	46	7.5249e-05	3.0397e-09	5.5134e-05	1.3649	0.1723
16	13154437	14464002	629	50	1.9625e-06	3.9841e-09	6.312e-05	0.031092	0.9752
16	14464002	16154060	388	46	-4.7782e-05	3.7448e-09	6.1195e-05	-0.78082	0.43491
16	16154060	17644749	454	50	5.1438e-05	3.4628e-09	5.8846e-05	0.87412	0.38205
16	17644749	18643607	202	28	1.8484e-05	1.744e-09	4.1761e-05	0.4426	0.65805
16	18643607	20150571	502	50	0.0001467	3.7381e-09	6.114e-05	2.3994	0.01642
16	20150571	22448904	522	50	-4.1642e-05	3.5821e-09	5.9851e-05	-0.69576	0.48658
16	22448904	24136875	603	50	7.745e-05	4.776e-09	6.9108e-05	1.1207	0.26241
16	24136875	25986862	859	50	5.3443e-05	5.5207e-09	7.4301e-05	0.71927	0.47197
16	25986862	27445755	761	50	-1.2194e-05	3.731e-09	6.1082e-05	-0.19964	0.84177
16	27445755	29036613	441	48	2.086e-05	3.7716e-09	6.1413e-05	0.33967	0.73411
16	29036613	31382943	434	42	9.7944e-06	4.9265e-09	7.0189e-05	0.13954	0.88902
16	31382943	46399473	161	19	1.6349e-05	1.3802e-09	3.7152e-05	0.44006	0.65989
16	46399473	49007926	330	35	-3.2773e-06	1.6208e-09	4.0259e-05	-0.081405	0.93512
16	49007926	52035823	1250	50	-0.00014116	6.919e-09	8.318e-05	-1.697	0.089687
16	52035823	53382572	529	50	7.1424e-05	3.098e-09	5.566e-05	1.2832	0.19942
16	53382572	55903774	1314	50	0.0001168	4.4601e-09	6.6784e-05	1.749	0.080296
16	55903774	57664330	747	50	-8.4035e-05	5.0086e-09	7.0771e-05	-1.1874	0.23506
16	57664330	59045405	611	50	2.2913e-05	5.2699e-09	7.2594e-05	0.31563	0.75229
16	59045405	60745694	604	50	9.7586e-06	4.0054e-09	6.3289e-05	0.15419	0.87746
16	60745694	62229849	415	46	-9.0585e-05	2.3824e-09	4.881e-05	-1.8559	0.063471
16	62229849	63691589	520	50	-2.9502e-05	2.9024e-09	5.3874e-05	-0.54761	0.58396
16	63691589	65938566	951	50	9.0129e-05	4.1909e-09	6.4737e-05	1.3922	0.16385
16	65938566	68841363	836	50	2.8852e-07	4.9631e-09	7.0449e-05	0.0040955	0.99673
16	68841363	71054028	481	44	0.00022628	4.6649e-09	6.83e-05	3.3131	0.00092265
16	71054028	72935150	546	42	0.00016931	4.5913e-09	6.7759e-05	2.4987	0.012466
16	72935150	74971503	915	50	2.9238e-05	4.5145e-09	6.719e-05	0.43515	0.66346
16	74971503	75977954	297	32	6.9273e-06	2.7559e-09	5.2496e-05	0.13196	0.89502
16	75977954	77523678	839	50	-2.1753e-06	3.9314e-09	6.2701e-05	-0.034693	0.97232
16	77523678	78456292	730	50	5.9422e-05	3.8966e-09	6.2423e-05	0.95194	0.34113
16	78456292	79134815	663	50	-2.048e-05	3.6575e-09	6.0477e-05	-0.33865	0.73487
16	79134815	80297374	857	50	-2.1667e-05	5.3175e-09	7.2921e-05	-0.29713	0.76637
16	80297374	81772536	941	50	0.00011152	9.4607e-09	9.7266e-05	1.1466	0.25156
16	81772536	82747728	668	50	8.1852e-05	4.8046e-09	6.9315e-05	1.1809	0.23766
16	82747728	83477208	678	50	-8.3734e-06	4.2477e-09	6.5175e-05	-0.12848	0.89777
16	83477208	84445883	818	50	-1.0496e-05	4.8295e-09	6.9494e-05	-0.15103	0.87995
16	84445883	85148685	548	50	-9.8736e-06	3.8321e-09	6.1904e-05	-0.1595	0.87328
16	85148685	86156599	570	50	-8.3218e-06	4.6739e-09	6.8366e-05	-0.12172	0.90312
16	86156599	86815411	596	50	-2.9226e-05	4.5383e-09	6.7367e-05	-0.43383	0.66441
16	86815411	87647349	415	50	-4.7818e-05	3.1517e-09	5.614e-05	-0.85177	0.39434
16	87647349	89041165	563	50	0.00017265	5.3983e-09	7.3473e-05	2.3498	0.018781
16	89041165	90292812	429	40	2.4119e-05	3.1102e-09	5.577e-05	0.43248	0.6654
17	56	1172399	445	50	-1.1674e-05	3.2344e-09	5.6872e-05	-0.20527	0.83736
17	1172399	1928731	317	50	4.1833e-05	3.8143e-09	6.176e-05	0.67734	0.49819
17	1928731	3702312	791	50	3.6526e-05	4.0754e-09	6.3839e-05	0.57215	0.56722
17	3702312	4696261	434	50	9.0108e-05	3.7559e-09	6.1285e-05	1.4703	0.14148
17	4696261	5741334	466	50	5.1894e-05	4.4314e-09	6.6569e-05	0.77956	0.43565
17	5741334	7317398	788	50	-2.392e-05	4.8457e-09	6.9611e-05	-0.34363	0.73113
17	7317398	8306425	435	50	1.9822e-05	5.4804e-09	7.403e-05	0.26776	0.78888
17	8306425	9965921	758	50	-1.0412e-05	4.0587e-09	6.3708e-05	-0.16343	0.87018
17	9965921	11102815	556	50	4.3441e-05	3.5265e-09	5.9384e-05	0.73152	0.46446
17	11102815	12534769	652	50	8.3912e-05	4.4216e-09	6.6495e-05	1.2619	0.20698
17	12534769	13180372	352	50	-1.409e-05	2.5112e-09	5.0112e-05	-0.28118	0.77857
17	13180372	13894637	412	50	5.0037e-05	3.1434e-09	5.6066e-05	0.89247	0.37214
17	13894637	15019097	679	50	7.3875e-05	3.8022e-09	6.1662e-05	1.1981	0.23089
17	15019097	16412342	436	50	-1.1892e-05	3.0216e-09	5.4969e-05	-0.21635	0.82872
17	16412342	18856320	713	50	3.4866e-05	4.9827e-09	7.0589e-05	0.49394	0.62135
17	18856320	21290357	470	50	2.503e-05	3.7732e-09	6.1427e-05	0.40747	0.68366
17	21290357	27334244	662	50	4.3257e-05	4.9484e-09	7.0345e-05	0.61492	0.53861
17	27334244	29786491	688	44	-4.0182e-05	4.0064e-09	6.3296e-05	-0.63482	0.52554
17	29786491	31538425	616	50	7.4202e-06	4.4867e-09	6.6983e-05	0.11078	0.91179
17	31538425	32912798	928	50	3.3818e-05	4.5767e-09	6.7651e-05	0.49989	0.61715
17	32912798	34469036	598	50	1.0849e-06	3.5122e-09	5.9264e-05	0.018307	0.98539
17	34469036	36809344	648	50	8.2457e-05	7.7138e-09	8.7828e-05	0.93885	0.34781
17	36809344	38877404	588	50	-3.9424e-05	4.6057e-09	6.7865e-05	-0.58092	0.5613
17	38877404	39899810	468	41	4.3473e-07	2.7189e-09	5.2143e-05	0.0083372	0.99335
17	39899810	41772087	512	44	0.00010446	4.3419e-09	6.5893e-05	1.5852	0.11291
17	41772087	43056905	441	42	1.1319e-05	3.9971e-09	6.3222e-05	0.17904	0.85791
17	43056905	45876022	479	50	0.00013824	4.9324e-09	7.0231e-05	1.9683	0.049036
17	45876022	47517400	640	50	0.00016581	6.5152e-09	8.0717e-05	2.0542	0.039952
17	47517400	49898957	950	50	7.4445e-05	4.0826e-09	6.3895e-05	1.1651	0.24397
17	49898957	50719055	328	29	1.6572e-05	2.6199e-09	5.1185e-05	0.32376	0.74612
17	50719055	51826118	387	37	2.551e-05	2.0157e-09	4.4896e-05	0.5682	0.5699
17	51826118	53599432	707	50	1.2843e-05	3.9087e-09	6.2519e-05	0.20542	0.83724
17	53599432	55357541	712	50	2.7013e-05	4.3661e-09	6.6077e-05	0.40882	0.68267
17	55357541	57487512	823	50	3.7315e-05	4.7589e-09	6.8984e-05	0.54091	0.58857
17	57487512	59312755	300	25	0.00016422	2.9994e-09	5.4767e-05	2.9986	0.0027127
17	59312755	61545589	559	50	6.7239e-06	4.825e-09	6.9462e-05	0.0968	0.92289
17	61545589	63148128	371	39	0.00015168	3.3905e-09	5.8228e-05	2.605	0.0091885
17	63148128	64800430	732	50	-1.9236e-06	4.2329e-09	6.5061e-05	-0.029566	0.97641
17	64800430	67858770	1115	50	0.00018158	7.1354e-09	8.4471e-05	2.1496	0.031589
17	67858770	69387817	730	50	3.8323e-05	4.4662e-09	6.6829e-05	0.57344	0.56635
17	69387817	72672203	1658	50	8.9551e-05	5.9818e-09	7.7342e-05	1.1579	0.24692
17	72672203	74375560	555	50	-0.0002681	6.9291e-09	8.3241e-05	-3.2208	0.0012785
17	74375560	76263413	880	50	-3.1485e-05	5.1973e-09	7.2092e-05	-0.43673	0.66231
17	76263413	77298636	562	50	9.7567e-05	5.916e-09	7.6915e-05	1.2685	0.20462
17	77298636	78837588	684	50	7.6771e-05	3.9416e-09	6.2782e-05	1.2228	0.2214
17	78837588	80034408	373	50	0.00024751	6.1815e-09	7.8622e-05	3.1481	0.0016432
17	80034408	81194908	402	43	6.8685e-05	3.1577e-09	5.6194e-05	1.2223	0.2216
18	10644	912486	491	50	5.6094e-05	3.6131e-09	6.0109e-05	0.93321	0.35071
18	912486	1942911	415	50	-2.1008e-05	2.3408e-09	4.8382e-05	-0.43421	0.66414
18	1942911	3891658	872	50	-3.7553e-05	4.103e-09	6.4055e-05	-0.58627	0.5577
18	3891658	5834180	934	50	-5.409e-05	3.9669e-09	6.2983e-05	-0.8588	0.39045
18	5834180	7090485	654	50	4.7461e-05	4.2214e-09	6.4972e-05	0.73048	0.4651
18	7090485	8498931	655	50	2.1674e-05	3.9039e-09	6.2481e-05	0.34688	0.72868
18	8498931	11075913	1496	50	-3.2225e-06	3.3657e-09	5.8014e-05	-0.055546	0.9557
18	11075913	11905440	319	50	6.4178e-05	2.1946e-09	4.6847e-05	1.3699	0.1707
18	11905440	14440799	922	50	3.307e-05	4.7785e-09	6.9126e-05	0.47839	0.63237
18	14440799	19485844	219	18	1.8119e-05	1.6857e-09	4.1058e-05	0.4413	0.659
18	19485844	20649472	350	38	5.3478e-05	4.1714e-09	6.4586e-05	0.82801	0.40767
18	20649472	22996651	906	50	0.00023385	4.9915e-09	7.065e-05	3.3099	0.00093318
18	22996651	24026191	370	38	-1.3934e-06	2.7623e-09	5.2558e-05	-0.026511	0.97885
18	24026191	25927682	927	50	-4.5232e-05	4.0316e-09	6.3495e-05	-0.71237	0.47624
18	25927682	26875587	280	28	2.9355e-05	2.3541e-09	4.8519e-05	0.60503	0.54516
18	26875587	27866478	320	31	4.6411e-05	2.225e-09	4.717e-05	0.9839	0.32517
18	27866478	30264066	1040	50	-5.4638e-05	4.4375e-09	6.6614e-05	-0.82022	0.41209
18	30264066	31780067	414	41	8.4675e-05	2.5801e-09	5.0794e-05	1.667	0.095512
18	31780067	33861964	724	50	-5.5285e-05	3.9795e-09	6.3083e-05	-0.87639	0.38082
18	33861964	35075250	527	50	1.7481e-06	3.6638e-09	6.0529e-05	0.02888	0.97696
18	35075250	36365490	558	50	1.9182e-05	4.1542e-09	6.4453e-05	0.29761	0.766
18	36365490	37684367	408	36	0.00012059	2.7415e-09	5.2359e-05	2.303	0.021277
18	37684367	39892648	886	50	0.0001028	4.6119e-09	6.7911e-05	1.5137	0.1301
18	39892648	42922106	1101	50	-7.7129e-06	4.3217e-09	6.5739e-05	-0.11733	0.9066
18	42922106	44299246	754	50	0.00014618	4.1605e-09	6.4502e-05	2.2663	0.023436
18	44299246	45939732	705	50	8.7026e-05	4.0779e-09	6.3858e-05	1.3628	0.17295
18	45939732	47730584	897	50	0.0001942	4.4186e-09	6.6472e-05	2.9215	0.003483
18	47730584	51062185	1377	50	-3.4181e-05	4.0985e-09	6.402e-05	-0.53391	0.5934
18	51062185	51554175	197	17	2.5348e-05	1.8316e-09	4.2797e-05	0.59227	0.55367
18	51554175	55213838	1309	50	7.4763e-05	4.7842e-09	6.9168e-05	1.0809	0.27974
18	55213838	56530220	683	50	0.00036722	1.4255e-08	0.00011939	3.0757	0.0021001
18	56530220	57630483	649	50	8.262e-05	4.0088e-09	6.3315e-05	1.3049	0.19193
18	57630483	59020751	520	50	0.00010552	4.0263e-09	6.3453e-05	1.6629	0.096324
18	59020751	60277715	637	50	-2.441e-05	4.0235e-09	6.3431e-05	-0.38482	0.70037
18	60277715	61820252	640	50	8.6483e-06	5.8722e-09	7.6631e-05	0.11286	0.91014
18	61820252	63463402	601	50	7.3794e-05	3.2743e-09	5.7222e-05	1.2896	0.19718
18	63463402	64252801	296	25	-3.3833e-05	1.9467e-09	4.4121e-05	-0.76682	0.44319
18	64252801	66125817	917	50	-6.5572e-05	3.7293e-09	6.1068e-05	-1.0738	0.28293
18	66125817	67175820	392	50	-4.517e-05	2.7565e-09	5.2503e-05	-0.86033	0.38961
18	67175820	68621179	567	50	-0.0001122	4.5205e-09	6.7235e-05	-1.6687	0.095169
18	68621179	69621618	479	50	2.0164e-05	2.8093e-09	5.3003e-05	0.38044	0.70362
18	69621618	71038474	638	50	-6.3442e-05	3.6659e-09	6.0547e-05	-1.0478	0.29472
18	71038474	71971462	562	50	7.8131e-05	3.6131e-09	6.0109e-05	1.2998	0.19367
18	71971462	73526987	765	50	3.1732e-05	4.5622e-09	6.7544e-05	0.46979	0.6385
18	73526987	74813815	700	50	3.3827e-05	3.9144e-09	6.2565e-05	0.54066	0.58874
18	74813815	75976317	681	50	-2.3922e-05	4.2662e-09	6.5316e-05	-0.36625	0.71418
18	75976317	77149991	495	50	2.3959e-05	3.1718e-09	5.6319e-05	0.42541	0.67054
18	77149991	78017158	334	44	0.00015159	4.0184e-09	6.3391e-05	2.3914	0.016786
19	80840	610729	153	30	0.00013211	2.5586e-09	5.0583e-05	2.6117	0.0090098
19	610729	2098396	529	50	-1.3551e-05	6.5404e-09	8.0873e-05	-0.16756	0.86693
19	2098396	3019660	352	50	3.7432e-05	3.0227e-09	5.4979e-05	0.68084	0.49597
19	3019660	4348967	454	50	4.6849e-05	4.6584e-09	6.8253e-05	0.68641	0.49246
19	4348967	5811852	558	50	0.00010274	4.8178e-09	6.941e-05	1.4803	0.1388
19	5811852	6684885	269	47	6.2807e-06	3.9137e-09	6.256e-05	0.1004	0.92003
19	6684885	8347513	668	50	5.0982e-05	4.8655e-09	6.9753e-05	0.73088	0.46485
19	8347513	9238393	325	49	-3.4359e-05	3.1187e-09	5.5846e-05	-0.61524	0.53839
19	9238393	11284028	670	50	2.5278e-05	5.6611e-09	7.524e-05	0.33597	0.7369
19	11284028	13471127	596	50	-6.7506e-05	4.2811e-09	6.543e-05	-1.0317	0.3022
19	13471127	14486347	277	46	9.1761e-06	3.1694e-09	5.6298e-05	0.16299	0.87053
19	14486347	15648610	480	50	4.8475e-05	2.8708e-09	5.358e-05	0.90473	0.36561
19	15648610	16374416	446	48	-5.6261e-05	3.0752e-09	5.5454e-05	-1.0146	0.31032
19	16374416	18409862	766	50	0.00015166	6.9452e-09	8.3338e-05	1.8198	0.068793
19	18409862	19877471	468	50	0.00018211	4.8073e-09	6.9335e-05	2.6265	0.0086267
19	19877471	20905757	189	26	-2.3115e-05	1.3024e-09	3.6089e-05	-0.6405	0.52185
19	20905757	22732896	493	45	-3.8766e-05	2.6051e-09	5.104e-05	-0.75951	0.44755
19	22732896	23467746	188	16	-2.0267e-05	1.4629e-09	3.8248e-05	-0.52989	0.59619
19	23467746	28557893	393	33	-3.9535e-05	2.0523e-09	4.5302e-05	-0.87268	0.38284
19	28557893	29790947	575	50	-1.2245e-05	3.4621e-09	5.884e-05	-0.2081	0.83515
19	29790947	30727954	413	50	3.3684e-05	2.9105e-09	5.3949e-05	0.62437	0.53239
19	30727954	32746520	726	50	-2.3204e-05	4.2126e-09	6.4904e-05	-0.35752	0.72071
19	32746520	34262952	605	50	-7.7658e-05	8.773e-09	9.3664e-05	-0.82911	0.40704
19	34262952	36469295	835	50	-7.1818e-05	5.4289e-09	7.3681e-05	-0.97471	0.3297
19	36469295	37527033	314	25	-3.5702e-05	2.6827e-09	5.1795e-05	-0.6893	0.49063
19	37527033	40170619	848	50	6.8238e-05	6.8908e-09	8.3011e-05	0.82204	0.41105
19	40170619	40984601	266	32	-6.5192e-06	2.3093e-09	4.8055e-05	-0.13566	0.89209
19	40984601	42131573	417	50	-0.00018294	4.6398e-09	6.8116e-05	-2.6857	0.0072371
19	42131573	43862455	212	22	-2.5477e-05	2.0707e-09	4.5505e-05	-0.55988	0.57556
19	43862455	44744108	360	45	2.6937e-05	2.4771e-09	4.9771e-05	0.54123	0.58835
19	44744108	46102697	499	50	0.00037106	1.9708e-08	0.00014039	2.6432	0.008213
19	46102697	47150082	384	50	-1.3022e-05	5.4127e-09	7.3571e-05	-0.17699	0.85951
19	47150082	49282227	782	50	0.00043027	1.0688e-08	0.00010338	4.1619	3.1562e-05
19	49282227	51532567	855	50	4.7235e-05	5.6754e-09	7.5335e-05	0.62699	0.53066
19	51532567	52985290	773	50	-7.7168e-06	4.4326e-09	6.6578e-05	-0.11591	0.90773
19	52985290	54602362	655	50	-1.5499e-05	4.137e-09	6.4319e-05	-0.24097	0.80958
19	54602362	55728080	481	50	-5.2375e-05	3.0671e-09	5.5381e-05	-0.94572	0.34429
19	55728080	57521335	845	50	6.6705e-05	4.0982e-09	6.4017e-05	1.042	0.29742
19	57521335	59118839	693	50	3.537e-06	3.4869e-09	5.905e-05	0.059898	0.95224
20	60479	697600	321	50	-9.8104e-07	2.508e-09	5.008e-05	-0.019589	0.98437
20	697600	2469501	1148	50	1.4228e-05	3.1643e-09	5.6252e-05	0.25294	0.80031
20	2469501	3828413	603	50	5.1951e-06	6.1591e-09	7.848e-05	0.066196	0.94722
20	3828413	5477850	945	50	-3.7476e-05	4.4926e-09	6.7027e-05	-0.55913	0.57607
20	5477850	7084073	882	50	-3.5869e-06	3.7912e-09	6.1573e-05	-0.058255	0.95355
20	7084073	8117011	480	45	-3.8922e-05	2.7987e-09	5.2903e-05	-0.73572	0.4619
20	8117011	9730921	910	50	-1.8128e-06	5.4581e-09	7.3879e-05	-0.024538	0.98042
20	9730921	11249536	846	50	1.9456e-05	4.6671e-09	6.8316e-05	0.28479	0.7758
20	11249536	12447499	566	50	-1.1814e-05	2.6982e-09	5.1944e-05	-0.22744	0.82008
20	12447499	13689864	645	50	3.5363e-05	3.9322e-09	6.2707e-05	0.56395	0.57279
20	13689864	15958359	1127	50	0.00010682	5.2043e-09	7.2141e-05	1.4807	0.13868
20	15958359	17487232	1078	50	1.5736e-05	3.8856e-09	6.2335e-05	0.25244	0.8007
20	17487232	18972203	732	50	8.2365e-05	4.8092e-09	6.9349e-05	1.1877	0.23496
20	18972203	20959710	1005	50	-2.1351e-05	3.5642e-09	5.9701e-05	-0.35763	0.72062
20	20959710	22491456	485	42	1.3451e-05	3.1621e-09	5.6232e-05	0.2392	0.81095
20	22491456	23293790	408	45	-3.4899e-05	3.1692e-09	5.6295e-05	-0.61992	0.53531
20	23293790	24717724	623	50	7.5909e-06	3.7855e-09	6.1527e-05	0.12338	0.90181
20	24717724	25344231	282	25	7.9623e-05	3.035e-09	5.509e-05	1.4453	0.14837
20	25344231	31614823	730	50	0.0001281	6.9576e-09	8.3412e-05	1.5357	0.12461
20	31614823	32813441	347	31	-1.3846e-05	3.2179e-09	5.6727e-05	-0.24408	0.80717
20	32813441	34960446	573	34	-3.1392e-05	3.4596e-09	5.8819e-05	-0.53371	0.59354
20	34960446	36909530	587	50	-4.5503e-05	3.9725e-09	6.3028e-05	-0.72195	0.47032
20	36909530	38436761	583	50	-5.6118e-05	3.4516e-09	5.875e-05	-0.9552	0.33948
20	38436761	39610856	531	50	-3.9152e-06	4.7929e-09	6.9231e-05	-0.056552	0.9549
20	39610856	40585689	327	35	0.00025879	4.9053e-09	7.0038e-05	3.6949	0.00021996
20	40585689	41615460	641	50	3.7727e-05	4.0657e-09	6.3763e-05	0.59167	0.55407
20	41615460	42680176	450	50	3.9761e-05	3.8053e-09	6.1687e-05	0.64456	0.51921
20	42680176	44839056	908	50	0.00020624	6.3363e-09	7.9601e-05	2.5909	0.0095717
20	44839056	47199980	1167	50	7.6509e-05	4.8525e-09	6.966e-05	1.0983	0.27206
20	47199980	49239658	872	50	0.00012296	5.2642e-09	7.2555e-05	1.6947	0.090134
20	49239658	52472549	1499	50	-4.9348e-05	3.9056e-09	6.2495e-05	-0.78964	0.42974
20	52472549	54055266	723	50	9.0712e-05	4.1541e-09	6.4452e-05	1.4074	0.1593
20	54055266	56447959	1314	50	-1.7991e-05	3.8788e-09	6.228e-05	-0.28888	0.77268
20	56447959	58406572	1044	50	-2.5772e-05	4.215e-09	6.4923e-05	-0.39697	0.69139
20	58406572	59561724	593	50	-2.8859e-05	3.731e-09	6.1082e-05	-0.47245	0.6366
20	59561724	61301855	914	50	6.2441e-05	4.2997e-09	6.5572e-05	0.95226	0.34097
20	61301855	62190180	424	50	9.6045e-05	3.1395e-09	5.6031e-05	1.7141	0.086503
20	62190180	62965163	302	43	0.00032901	6.7238e-09	8.1999e-05	4.0123	6.0121e-05
21	9411243	15950982	368	49	5.2468e-05	2.4796e-09	4.9795e-05	1.0537	0.29203
21	15950982	18053165	774	50	2.4485e-05	4.1906e-09	6.4735e-05	0.37824	0.70525
21	18053165	19480375	556	50	0.00011531	3.5063e-09	5.9214e-05	1.9473	0.0515
21	19480375	20962339	752	50	4.4952e-05	3.9175e-09	6.259e-05	0.71821	0.47263
21	20962339	22072764	464	50	2.4809e-05	3.1745e-09	5.6343e-05	0.44032	0.65971
21	22072764	23362875	652	50	5.6219e-05	4.1125e-09	6.4129e-05	0.87665	0.38067
21	23362875	24696231	489	50	-6.2421e-05	3.2168e-09	5.6717e-05	-1.1006	0.27108
21	24696231	26469122	811	50	8.3093e-05	4.402e-09	6.6347e-05	1.2524	0.21043
21	26469122	27271019	265	26	-4.1297e-05	2.0482e-09	4.5257e-05	-0.91249	0.36151
21	27271019	29125226	1018	50	5.5141e-06	3.6985e-09	6.0815e-05	0.09067	0.92775
21	29125226	31197025	810	50	6.5012e-05	5.5781e-09	7.4687e-05	0.87046	0.38405
21	31197025	32668642	561	50	4.7302e-06	2.8584e-09	5.3464e-05	0.088475	0.9295
21	32668642	34376999	793	50	5.17e-05	4.5994e-09	6.7819e-05	0.76232	0.44587
21	34376999	35225465	336	49	-6.546e-05	3.0219e-09	5.4972e-05	-1.1908	0.23373
21	35225465	36524373	661	50	1.9274e-05	4.3981e-09	6.6318e-05	0.29064	0.77133
21	36524373	37870779	626	50	-2.3746e-05	4.5067e-09	6.7132e-05	-0.35372	0.72355
21	37870779	38711704	368	44	3.2722e-05	2.3242e-09	4.821e-05	0.67874	0.4973
21	38711704	40482902	990	50	5.0527e-05	5.2801e-09	7.2665e-05	0.69535	0.48684
21	40482902	41389527	576	50	4.074e-05	3.6142e-09	6.0119e-05	0.67766	0.49798
21	41389527	43321528	1176	50	0.00019898	4.4763e-09	6.6905e-05	2.974	0.0029394
21	43321528	44506268	797	50	1.5809e-05	3.6707e-09	6.0586e-05	0.26093	0.79415
21	44506268	46177105	690	50	-6.7796e-05	3.6284e-09	6.0236e-05	-1.1255	0.26038
21	46177105	47492226	623	50	5.601e-05	5.7652e-09	7.5929e-05	0.73766	0.46072
21	47492226	48119752	289	29	1.254e-05	1.891e-09	4.3486e-05	0.28836	0.77307
22	16050408	17674295	252	40	-2.2768e-05	2.4291e-09	4.9286e-05	-0.46196	0.64411
22	17674295	18296088	297	50	-5.6676e-06	2.9299e-09	5.4128e-05	-0.10471	0.91661
22	18296088	19912358	666	50	0.00035261	1.408e-08	0.00011866	2.9716	0.0029621
22	19912358	22357325	784	50	7.7194e-05	4.5659e-09	6.7572e-05	1.1424	0.25328
22	22357325	23712647	435	50	-2.1198e-05	3.1328e-09	5.5971e-05	-0.37873	0.70489
22	23712647	24984204	455	50	-0.00044712	1.8487e-08	0.00013597	-3.2885	0.0010073
22	24984204	26791628	872	50	-2.8189e-05	2.7715e-08	0.00016648	-0.16933	0.86554
22	26791628	27834752	838	50	-8.5334e-05	3.6151e-09	6.0126e-05	-1.4193	0.15582
22	27834752	29651799	645	50	4.7105e-05	4.3831e-09	6.6205e-05	0.7115	0.47677
22	29651799	31439918	643	50	-4.9663e-05	4.6512e-09	6.82e-05	-0.7282	0.46649
22	31439918	32664986	411	35	-0.00013238	3.1892e-09	5.6473e-05	-2.3442	0.01907
22	32664986	34494914	1069	50	-7.4873e-05	4.054e-09	6.3671e-05	-1.1759	0.23962
22	34494914	35530985	574	50	-1.5498e-05	2.6115e-09	5.1102e-05	-0.30328	0.76168
22	35530985	37570269	992	50	-2.6133e-05	4.0911e-09	6.3962e-05	-0.40858	0.68285
22	37570269	39307894	673	50	-0.00038723	7.3101e-09	8.5499e-05	-4.529	5.9255e-06
22	39307894	40545797	418	50	4.3785e-05	3.5178e-09	5.9311e-05	0.73822	0.46038
22	40545797	42690818	557	37	-0.00011275	4.7316e-09	6.8787e-05	-1.6391	0.1012
22	42690818	43714200	474	50	-4.3917e-05	4.3528e-09	6.5976e-05	-0.66566	0.50563
22	43714200	44995308	840	50	4.4094e-05	4.5172e-09	6.721e-05	0.65606	0.51178
22	44995308	46470495	785	50	7.3001e-05	3.7187e-09	6.0981e-05	1.1971	0.23126
22	46470495	47596318	548	50	-4.4124e-05	3.383e-09	5.8164e-05	-0.75861	0.44809
22	47596318	48903703	855	50	-2.5229e-05	3.6366e-09	6.0304e-05	-0.41836	0.67568
22	48903703	49824534	741	50	-4.4588e-05	3.6888e-09	6.0735e-05	-0.73414	0.46286
22	49824534	51243298	523	50	0.00010478	4.8709e-09	6.9792e-05	1.5013	0.13328

### Sheet: Supplementary Table 39
Supplementary Table 39: Local genetic covariance of CRP male and HDL female. # For column details please refer below.
chr	Chromosome
start	Start coordinate of the block
end	End coordinate of the block
num_snp	Number of SNPs in the block
k	Degrees of freedom
local_rhog	Local genetic covariance
var	Variance
se	Standard Error
z	Z-score
p	P-value
CRP_M and HDL_F
chr	start	end	num_snp	k	local_rhog	var	se	z	p
1	10583	1892607	235	34	1.958e-05	3.5365e-09	5.9468e-05	0.32926	0.74196
1	1892607	3582736	622	50	9.2926e-05	3.8227e-09	6.1828e-05	1.503	0.13284
1	3582736	4380811	340	50	-3.5984e-05	2.7411e-09	5.2355e-05	-0.6873	0.49189
1	4380811	5913893	1008	50	-5.7044e-05	3.0498e-09	5.5225e-05	-1.0329	0.30164
1	5913893	7247335	544	50	-3.5781e-05	3.5528e-09	5.9605e-05	-0.6003	0.5483
1	7247335	9365199	828	50	-0.00011267	4.0745e-09	6.3831e-05	-1.7651	0.077552
1	9365199	10806984	444	50	-2.4976e-05	3.4171e-09	5.8456e-05	-0.42725	0.6692
1	10806984	11777841	321	50	-7.3763e-05	2.5061e-09	5.006e-05	-1.4735	0.14062
1	11777841	12779466	365	50	3.1886e-05	3.3509e-09	5.7887e-05	0.55083	0.58175
1	12779466	14891511	682	50	4.2969e-05	3.3718e-09	5.8067e-05	0.73998	0.45931
1	14891511	16897730	884	50	1.244e-05	4.0998e-09	6.403e-05	0.19428	0.84596
1	16897730	18662899	753	50	3.5966e-05	3.5079e-09	5.9227e-05	0.60725	0.54369
1	18662899	20469149	882	50	1.7351e-05	3.1073e-09	5.5743e-05	0.31126	0.7556
1	20469149	21736588	537	50	-7.6873e-05	3.7081e-09	6.0895e-05	-1.2624	0.2068
1	21736588	23086883	616	50	4.2979e-05	5.2622e-09	7.2541e-05	0.59248	0.55353
1	23086883	23920590	273	29	1.657e-05	2.9743e-09	5.4537e-05	0.30383	0.76126
1	23920590	25516845	645	50	-3.323e-06	4.0061e-09	6.3294e-05	-0.052501	0.95813
1	25516845	27401867	568	50	0.0001435	8.544e-09	9.2434e-05	1.5525	0.12055
1	27401867	30161881	711	50	6.4173e-06	5.0564e-09	7.1108e-05	0.090248	0.92809
1	30161881	32438685	1098	50	-8.958e-05	3.4078e-09	5.8376e-05	-1.5345	0.1249
1	32438685	34799758	796	50	-8.7497e-05	4.2427e-09	6.5136e-05	-1.3433	0.17918
1	34799758	37549183	734	50	-2.6256e-06	3.4036e-09	5.834e-05	-0.045005	0.9641
1	37549183	38731847	494	50	-9.361e-05	2.9745e-09	5.4539e-05	-1.7164	0.086092
1	38731847	40200567	507	50	-0.00047371	8.1849e-09	9.047e-05	-5.2361	1.6401e-07
1	40200567	41975327	663	50	-5.775e-06	4.4492e-09	6.6702e-05	-0.08658	0.93101
1	41975327	43758457	649	50	3.0293e-05	3.8452e-09	6.201e-05	0.48852	0.62518
1	43758457	44969183	456	39	6.2564e-05	2.9697e-09	5.4495e-05	1.1481	0.25094
1	44969183	46899501	578	43	3.283e-05	2.5244e-09	5.0244e-05	0.65342	0.51349
1	46899501	48002576	384	37	-9.4385e-05	3.2833e-09	5.73e-05	-1.6472	0.099517
1	48002576	48978188	388	45	-1.2508e-05	2.5368e-09	5.0367e-05	-0.24834	0.80387
1	48978188	49894177	272	30	-1.8665e-05	2.2717e-09	4.7662e-05	-0.39161	0.69535
1	49894177	51713726	322	26	-5.996e-05	1.8054e-09	4.249e-05	-1.4112	0.15819
1	51713726	54226262	656	50	-7.0305e-05	3.3241e-09	5.7655e-05	-1.2194	0.22269
1	54226262	56413117	1011	50	1.1712e-05	3.6445e-09	6.037e-05	0.19401	0.84617
1	56413117	57021728	306	33	-2.1654e-05	1.9371e-09	4.4013e-05	-0.49199	0.62272
1	57021728	58865399	1019	50	-5.7951e-05	4.0449e-09	6.36e-05	-0.91118	0.3622
1	58865399	59890409	459	50	1.5739e-05	2.8619e-09	5.3497e-05	0.2942	0.76861
1	59890409	61922365	778	50	-9.7243e-06	4.1649e-09	6.4536e-05	-0.15068	0.88023
1	61922365	63455089	651	50	-2.7716e-05	5.2875e-09	7.2715e-05	-0.38116	0.70309
1	63455089	65041704	766	50	-2.1975e-05	2.8129e-09	5.3036e-05	-0.41433	0.67863
1	65041704	66939404	749	50	-0.0010457	2.2488e-08	0.00014996	-6.9732	3.0988e-12
1	66939404	68477895	805	50	-2.3192e-05	4.5658e-09	6.7571e-05	-0.34323	0.73143
1	68477895	69687616	423	50	-2.7009e-05	2.7056e-09	5.2015e-05	-0.51925	0.60359
1	69687616	71372470	637	50	-7.0611e-05	2.7893e-09	5.2814e-05	-1.337	0.18123
1	71372470	71684405	107	10	-7.6574e-05	1.6636e-09	4.0788e-05	-1.8774	0.060465
1	71684405	74326907	671	50	-0.00016129	3.0994e-09	5.5672e-05	-2.8972	0.0037655
1	74326907	76728135	901	50	-7.8738e-05	3.0915e-09	5.5601e-05	-1.4161	0.15674
1	76728135	79661198	1138	50	6.6695e-05	4.0174e-09	6.3383e-05	1.0523	0.29268
1	79661198	81354191	589	50	-7.6749e-05	3.0023e-09	5.4793e-05	-1.4007	0.16131
1	81354191	83991748	1151	50	1.5402e-05	4.2874e-09	6.5478e-05	0.23522	0.81404
1	83991748	84844495	364	36	2.8658e-05	2.1716e-09	4.66e-05	0.61498	0.53857
1	84844495	86454751	770	50	-1.1652e-05	3.5592e-09	5.9659e-05	-0.19531	0.84515
1	86454751	88128631	690	50	-5.0507e-05	2.9182e-09	5.4021e-05	-0.93495	0.34981
1	88128631	90066303	613	50	-6.0853e-05	3.5366e-09	5.9469e-05	-1.0233	0.30618
1	90066303	91886317	670	50	-4.8671e-05	4.9656e-09	7.0467e-05	-0.6907	0.48976
1	91886317	93536459	611	50	-5.2175e-05	3.0856e-09	5.5548e-05	-0.93927	0.34759
1	93536459	94506191	315	29	-0.00029129	5.0975e-09	7.1397e-05	-4.0798	4.5066e-05
1	94506191	96150893	781	50	1.0603e-05	3.2088e-09	5.6647e-05	0.18718	0.85152
1	96150893	97885249	729	50	-0.00011147	3.2669e-09	5.7157e-05	-1.9502	0.051148
1	97885249	99800604	721	50	-0.00013083	3.6309e-09	6.0257e-05	-2.1713	0.029912
1	99800604	100826405	386	38	2.1766e-05	2.0374e-09	4.5137e-05	0.48223	0.62964
1	100826405	102041016	524	50	2.7732e-05	2.6218e-09	5.1203e-05	0.5416	0.58809
1	102041016	102898745	332	39	-0.00013776	2.5116e-09	5.0116e-05	-2.7488	0.0059806
1	102898745	103914211	254	22	3.6978e-05	1.7257e-09	4.1542e-05	0.89014	0.37339
1	103914211	106087842	576	50	3.3901e-05	2.9493e-09	5.4308e-05	0.62425	0.53247
1	106087842	108409665	873	50	-1.6692e-05	3.9493e-09	6.2843e-05	-0.26562	0.79053
1	108409665	110303931	680	50	0.00011708	6.6852e-09	8.1763e-05	1.4319	0.15217
1	110303931	111741737	673	50	-0.0002179	5.0378e-09	7.0977e-05	-3.07	0.0021407
1	111741737	113273306	844	50	-0.00019402	3.8964e-09	6.2422e-05	-3.1083	0.0018818
1	113273306	114873845	629	50	-3.2251e-05	2.8581e-09	5.3462e-05	-0.60325	0.54634
1	114873845	115880593	402	39	-5.3816e-05	2.1408e-09	4.6269e-05	-1.1631	0.24478
1	115880593	118839067	1036	50	-0.00011319	3.0792e-09	5.5491e-05	-2.0399	0.041362
1	118839067	144977494	656	50	7.357e-05	3.0277e-09	5.5024e-05	1.3371	0.18121
1	144977494	148361253	530	50	-0.00010879	3.6772e-09	6.064e-05	-1.7941	0.072802
1	148361253	151538881	441	37	3.7005e-05	3.8956e-09	6.2415e-05	0.5929	0.55325
1	151538881	153180829	603	49	2.3795e-07	2.441e-09	4.9407e-05	0.0048161	0.99616
1	153180829	154770403	600	50	-0.0012098	2.3467e-08	0.00015319	-7.8976	2.8436e-15
1	154770403	156336133	436	44	-4.7535e-05	5.3348e-09	7.304e-05	-0.65081	0.51517
1	156336133	158027412	717	50	9.0533e-05	4.5238e-09	6.7259e-05	1.346	0.17829
1	158027412	159913048	825	50	0.00070819	3.4383e-08	0.00018543	3.8192	0.00013387
1	159913048	162346721	1083	50	3.4292e-05	5.0786e-09	7.1264e-05	0.48119	0.63038
1	162346721	165191702	1414	50	6.555e-05	3.2565e-09	5.7065e-05	1.1487	0.25069
1	165191702	166460517	655	50	1.3929e-05	3.547e-09	5.9557e-05	0.23387	0.81508
1	166460517	169086324	1373	50	-4.5435e-05	3.3589e-09	5.7956e-05	-0.78396	0.43306
1	169086324	170557776	674	50	-1.3453e-05	2.5405e-09	5.0403e-05	-0.26692	0.78953
1	170557776	173097907	1100	50	-4.1851e-05	4.5052e-09	6.7121e-05	-0.62353	0.53294
1	173097907	175089768	614	37	8.1671e-06	2.7822e-09	5.2746e-05	0.15484	0.87695
1	175089768	177433381	968	50	-3.5021e-05	3.6714e-09	6.0592e-05	-0.57798	0.56328
1	177433381	178944309	618	50	-3.0203e-05	4.3986e-09	6.6322e-05	-0.45539	0.64883
1	178954470	181144121	927	50	-6.729e-05	3.9111e-09	6.2539e-05	-1.076	0.28194
1	181144121	182755356	727	50	3.9138e-05	4.1304e-09	6.4269e-05	0.60897	0.54254
1	182755356	184595513	741	50	0.00017187	5.2138e-09	7.2206e-05	2.3802	0.017301
1	184595513	186810023	705	50	-0.00011371	2.9085e-09	5.393e-05	-2.1085	0.034992
1	186810023	188759945	808	50	-3.1868e-05	3.7947e-09	6.1601e-05	-0.51732	0.60493
1	188759945	189904130	300	19	5.1562e-05	1.8204e-09	4.2666e-05	1.2085	0.22686
1	189904130	191868930	711	50	2.1809e-05	2.392e-09	4.8908e-05	0.44593	0.65565
1	191868930	194107442	759	50	7.2591e-05	3.2144e-09	5.6695e-05	1.2804	0.20042
1	194107442	196176201	739	50	-6.8138e-05	4.0074e-09	6.3304e-05	-1.0764	0.28177
1	196176201	197311514	244	18	-1.0728e-05	1.7165e-09	4.1431e-05	-0.25892	0.79569
1	197311514	199239884	613	50	-8.0182e-05	4.1738e-09	6.4605e-05	-1.2411	0.21457
1	199239884	200137649	386	40	-4.2898e-06	2.7133e-09	5.2089e-05	-0.082354	0.93437
1	200137649	201589975	822	50	6.0346e-06	3.6381e-09	6.0317e-05	0.10005	0.92031
1	201589975	203334734	715	50	-7.569e-06	5.3849e-09	7.3382e-05	-0.10315	0.91785
1	203334734	204681068	602	50	2.2123e-05	3.2902e-09	5.736e-05	0.38568	0.69974
1	204681068	206073265	654	50	3.1486e-05	4.2269e-09	6.5015e-05	0.48429	0.62818
1	206073265	208410364	784	50	-4.1606e-05	3.379e-09	5.8129e-05	-0.71575	0.47414
1	208410364	210787750	1144	50	-0.00011511	3.7451e-09	6.1198e-05	-1.8809	0.05998
1	210787750	212842330	817	50	-0.00010313	4.1973e-09	6.4786e-05	-1.5919	0.11141
1	212842330	214578266	706	50	4.4385e-05	4.1823e-09	6.4671e-05	0.68632	0.49251
1	214578266	216243634	734	50	-4.5956e-05	3.5327e-09	5.9436e-05	-0.7732	0.4394
1	216243634	218705513	1289	50	-0.00010252	3.7471e-09	6.1213e-05	-1.6748	0.093976
1	218705513	219590571	356	40	-4.6881e-05	2.4938e-09	4.9938e-05	-0.93878	0.34785
1	219590571	221858231	866	50	-0.00020483	7.3602e-09	8.5792e-05	-2.3875	0.016965
1	221858231	222230220	204	23	-6.3741e-05	2.1125e-09	4.5962e-05	-1.3868	0.1655
1	222230220	224938520	890	50	5.3213e-05	3.4201e-09	5.8481e-05	0.90992	0.36287
1	224938520	226810860	630	50	-4.4385e-05	3.6311e-09	6.0259e-05	-0.73657	0.46138
1	226810860	229156248	914	50	9.2887e-05	5.0384e-09	7.0982e-05	1.3086	0.19067
1	229156248	230685255	669	50	-8.6045e-05	1.4556e-08	0.00012065	-0.7132	0.47572
1	230685255	232090252	729	50	-4.6598e-05	4.3211e-09	6.5735e-05	-0.70888	0.4784
1	232090252	233429284	712	50	-4.0701e-05	3.5737e-09	5.978e-05	-0.68084	0.49597
1	233429284	234599434	661	50	-1.8923e-05	3.3633e-09	5.7994e-05	-0.3263	0.7442
1	234599434	235819436	491	50	-0.00016869	3.5516e-09	5.9595e-05	-2.8306	0.0046456
1	235819436	237555628	881	50	-6.2719e-05	3.6043e-09	6.0036e-05	-1.0447	0.29617
1	237555628	238567807	505	50	-6.9918e-05	2.6995e-09	5.1956e-05	-1.3457	0.17839
1	238567807	239925314	609	50	-8.8068e-05	3.1343e-09	5.5984e-05	-1.5731	0.1157
1	239925314	240564091	419	50	-7.3118e-05	3.0888e-09	5.5577e-05	-1.3156	0.1883
1	240564091	241582220	606	50	2.4592e-05	3.6861e-09	6.0713e-05	0.40505	0.68544
1	241582220	242071602	262	41	-3.8292e-05	2.0229e-09	4.4977e-05	-0.85137	0.39457
1	242071602	244109499	770	50	-9.2048e-06	3.6474e-09	6.0393e-05	-0.15241	0.87886
1	244109499	245506746	607	50	0.00010032	3.5668e-09	5.9723e-05	1.6798	0.092994
1	245506746	247344518	897	50	-4.2058e-05	3.5549e-09	5.9623e-05	-0.70539	0.48057
1	247344518	249239466	566	50	-0.00016221	6.161e-09	7.8492e-05	-2.0666	0.038772
2	10133	1781022	799	50	0.0001351	5.0317e-09	7.0935e-05	1.9045	0.056841
2	1781022	3973779	1143	50	-6.8216e-05	3.9254e-09	6.2653e-05	-1.0888	0.27624
2	3973779	5708337	745	50	-5.5308e-05	3.3848e-09	5.8179e-05	-0.95066	0.34178
2	5708337	6836254	649	50	-0.00012385	3.8331e-09	6.1912e-05	-2.0004	0.045453
2	6836254	8422147	741	50	-3.0817e-05	2.5263e-09	5.0263e-05	-0.61312	0.5398
2	8422147	10298469	794	50	-0.00016933	3.6588e-09	6.0488e-05	-2.7994	0.0051196
2	10298469	12419150	1123	50	-0.00017002	3.8296e-09	6.1884e-05	-2.7474	0.0060076
2	12419150	14335308	699	50	6.7363e-05	3.7007e-09	6.0833e-05	1.1073	0.26815
2	14335308	16329735	851	50	-6.0432e-05	3.5861e-09	5.9884e-05	-1.0092	0.3129
2	16329735	18647423	988	50	1.051e-05	3.2308e-09	5.6841e-05	0.18491	0.8533
2	18647423	19692404	429	50	1.9431e-05	2.7554e-09	5.2492e-05	0.37018	0.71125
2	19692404	21050490	736	50	6.7748e-05	5.0333e-09	7.0946e-05	0.95493	0.33961
2	21050490	23341383	706	50	0.0002497	1.0096e-08	0.00010048	2.4851	0.012953
2	23341383	24686918	504	50	-6.7104e-05	3.2813e-09	5.7282e-05	-1.1715	0.24141
2	24686918	26894985	655	50	-0.00026979	6.2083e-09	7.8793e-05	-3.424	0.00061699
2	26894985	28598777	478	36	-0.00043709	8.9996e-09	9.4866e-05	-4.6075	4.0759e-06
2	28598777	29217559	273	33	1.192e-05	2.7762e-09	5.2689e-05	0.22624	0.82102
2	29217559	30463711	705	50	-0.00018561	3.9691e-09	6.3001e-05	-2.9462	0.0032174
2	30463711	31550450	620	50	2.9281e-05	3.0543e-09	5.5266e-05	0.52982	0.59624
2	31550450	33363777	591	50	-3.1881e-06	3.2214e-09	5.6757e-05	-0.05617	0.95521
2	33363777	35345028	965	50	1.9494e-05	2.8829e-09	5.3692e-05	0.36307	0.71656
2	35345028	36122006	353	33	-3.0561e-05	2.393e-09	4.8918e-05	-0.62474	0.53214
2	36122006	38132712	1068	50	-0.00011199	3.78e-09	6.1482e-05	-1.8215	0.068525
2	38132712	39031337	388	43	-4.2656e-05	2.2981e-09	4.7938e-05	-0.88981	0.37357
2	39031337	40281483	360	35	3.9264e-05	3.3577e-09	5.7946e-05	0.6776	0.49802
2	40281483	43309590	1508	50	-9.3952e-05	4.5904e-09	6.7752e-05	-1.3867	0.16553
2	43309590	44313803	459	50	-2.635e-05	3.3546e-09	5.7919e-05	-0.45494	0.64915
2	44313803	46482634	1246	50	-8.6167e-05	4.2931e-09	6.5522e-05	-1.3151	0.18848
2	46482634	47318772	477	50	-5.7892e-05	3.6277e-09	6.023e-05	-0.96117	0.33647
2	47318772	48213001	341	50	-2.2868e-05	3.0174e-09	5.4931e-05	-0.4163	0.67719
2	48213001	50022257	809	50	-0.00015913	6.153e-09	7.8441e-05	-2.0286	0.042497
2	50022257	50818928	400	37	-0.00012684	3.0025e-09	5.4795e-05	-2.3148	0.020623
2	50818928	52491133	728	50	-9.4407e-05	3.9127e-09	6.2552e-05	-1.5093	0.13123
2	52491133	53508452	554	47	1.1409e-05	3.0713e-09	5.542e-05	0.20587	0.83689
2	53508452	54685226	518	50	-0.00010717	3.9461e-09	6.2818e-05	-1.706	0.088011
2	54685226	56203345	701	50	-0.00012415	4.4079e-09	6.6392e-05	-1.8699	0.0615
2	56203345	57429100	486	46	-6.638e-05	3.5391e-09	5.9491e-05	-1.1158	0.26451
2	57429100	58297315	324	30	-6.8289e-05	3.0477e-09	5.5206e-05	-1.237	0.21609
2	58297315	60292000	841	50	-0.00029701	5.6375e-09	7.5084e-05	-3.9557	7.6313e-05
2	60292000	62429044	708	50	-0.00014447	4.1559e-09	6.4467e-05	-2.241	0.025027
2	62429044	64625913	688	50	3.0103e-05	3.6999e-09	6.0827e-05	0.49489	0.62068
2	64625913	65933444	536	50	-6.9306e-07	3.0479e-09	5.5208e-05	-0.012554	0.98998
2	65933444	67226166	610	50	-1.8089e-05	3.9028e-09	6.2473e-05	-0.28955	0.77216
2	67226166	68010176	466	50	6.2955e-05	3.0535e-09	5.5259e-05	1.1393	0.25459
2	68010176	69139564	551	50	-5.1427e-05	3.8954e-09	6.2414e-05	-0.82398	0.40995
2	69139564	70755198	626	50	4.2301e-05	3.2914e-09	5.7371e-05	0.73732	0.46093
2	70755198	73174848	933	50	6.4728e-05	3.3421e-09	5.7811e-05	1.1197	0.26286
2	73174848	75630086	859	50	-4.6327e-05	3.9382e-09	6.2755e-05	-0.73821	0.46039
2	75630086	76913661	578	50	-4.1275e-05	2.9699e-09	5.4497e-05	-0.75739	0.44882
2	76913661	78079264	471	50	2.4006e-05	3.3256e-09	5.7668e-05	0.41628	0.67721
2	78079264	80050403	969	50	1.7163e-07	3.1336e-09	5.5978e-05	0.003066	0.99755
2	80050403	81620841	645	50	-2.3072e-05	4.025e-09	6.3443e-05	-0.36367	0.7161
2	81620841	85140680	1041	50	-5.5699e-05	3.1902e-09	5.6482e-05	-0.98614	0.32406
2	85140680	88038507	772	50	-0.00011846	4.4463e-09	6.6681e-05	-1.7766	0.075639
2	88038507	89154526	281	32	1.7333e-05	1.5793e-09	3.9741e-05	0.43617	0.66272
2	89154526	95326452	10	3	-3.8608e-05	1.085e-09	3.294e-05	-1.1721	0.24116
2	95326452	98995201	540	46	4.5666e-06	2.7173e-09	5.2128e-05	0.087605	0.93019
2	98995201	101822329	1002	50	-8.9125e-05	4.7363e-09	6.8821e-05	-1.295	0.19531
2	101822329	102688765	300	32	-2.4067e-05	2.7518e-09	5.2458e-05	-0.45879	0.64638
2	102688765	103588215	468	39	-0.00011287	3.3845e-09	5.8177e-05	-1.9401	0.052364
2	103588215	105125034	358	42	-0.00015744	3.0722e-09	5.5428e-05	-2.8404	0.0045053
2	105125034	106210058	476	50	-0.00019445	3.3755e-09	5.8099e-05	-3.3469	0.00081729
2	106210058	107408267	515	50	4.1096e-05	2.7912e-09	5.2832e-05	0.77787	0.43665
2	107408267	108429177	407	42	4.1012e-05	2.3902e-09	4.889e-05	0.83887	0.40154
2	108429177	110572432	646	50	2.332e-05	2.7154e-09	5.2109e-05	0.44752	0.6545
2	110572432	113921856	960	50	-0.00018944	7.1234e-09	8.44e-05	-2.2446	0.024795
2	113921856	116772470	870	50	3.3316e-05	4.9382e-09	7.0272e-05	0.47409	0.63543
2	116772470	118367466	468	41	1.9127e-05	2.5346e-09	5.0345e-05	0.37992	0.704
2	118367466	121303783	1134	50	1.062e-05	3.5377e-09	5.9479e-05	0.17856	0.85828
2	121303783	123302906	677	50	-3.3548e-05	3.7716e-09	6.1414e-05	-0.54626	0.58489
2	123302906	124732250	519	48	-4.4373e-05	2.4269e-09	4.9264e-05	-0.90072	0.36774
2	124732250	125840921	449	49	-9.6856e-05	2.353e-09	4.8507e-05	-1.9967	0.045854
2	125840921	127373764	494	41	-4.9023e-05	2.1035e-09	4.5864e-05	-1.0689	0.28512
2	127373764	128034347	295	42	-0.00017158	2.7373e-09	5.2319e-05	-3.2795	0.0010399
2	128034347	129474441	500	50	-3.0649e-05	3.4207e-09	5.8487e-05	-0.52403	0.60025
2	129474441	130067170	257	28	4.9247e-05	1.8039e-09	4.2473e-05	1.1595	0.24626
2	130067170	130658085	237	27	2.362e-05	1.3962e-09	3.7366e-05	0.63212	0.52731
2	130658085	133042784	299	39	-9.6393e-06	2.4326e-09	4.9322e-05	-0.19544	0.84505
2	133042784	135158578	1020	50	-0.00011101	3.7374e-09	6.1135e-05	-1.8158	0.0694
2	135158578	137042794	541	44	-6.7054e-05	3.5875e-09	5.9896e-05	-1.1195	0.26292
2	137042794	138698117	698	50	-4.2685e-05	3.0288e-09	5.5035e-05	-0.7756	0.43798
2	138698117	140100271	508	50	2.4778e-06	1.8642e-09	4.3177e-05	0.057388	0.95424
2	140100271	141805351	683	50	-5.7313e-05	2.5828e-09	5.0821e-05	-1.1277	0.25943
2	141805351	142518602	361	38	-3.1777e-05	2.3811e-09	4.8796e-05	-0.65122	0.5149
2	142518602	144519484	773	50	-0.00011698	3.9762e-09	6.3057e-05	-1.8552	0.063565
2	144519484	146445570	496	50	-1.9702e-05	3.0859e-09	5.5551e-05	-0.35467	0.72284
2	146445570	147277162	194	17	5.1221e-05	1.7372e-09	4.168e-05	1.2289	0.21911
2	147277162	150210292	773	50	-6.7212e-05	3.5082e-09	5.923e-05	-1.1348	0.25648
2	150210292	151731462	546	50	-2.4431e-06	2.8069e-09	5.298e-05	-0.046114	0.96322
2	151731462	152486782	312	30	-5.6484e-05	2.4274e-09	4.9269e-05	-1.1464	0.25161
2	152486782	154005056	579	50	-7.0374e-06	3.0975e-09	5.5655e-05	-0.12645	0.89938
2	154005056	155391135	587	50	-2.8356e-05	3.1004e-09	5.5681e-05	-0.50925	0.61058
2	155391135	157560635	668	50	3.5862e-05	2.7594e-09	5.253e-05	0.68269	0.4948
2	157560635	158533218	197	27	-1.2571e-05	1.6772e-09	4.0953e-05	-0.30696	0.75887
2	158533218	159577082	384	41	-5.4538e-05	2.3463e-09	4.8438e-05	-1.1259	0.2602
2	159577082	161769733	830	50	-2.7727e-05	4.5036e-09	6.7109e-05	-0.41316	0.67949
2	161769733	163503551	465	39	3.9579e-05	3.3531e-09	5.7906e-05	0.6835	0.49429
2	163503551	164466638	243	28	3.0216e-05	1.7226e-09	4.1504e-05	0.72802	0.4666
2	164466638	165178840	207	23	-4.3619e-05	2.1059e-09	4.589e-05	-0.95051	0.34185
2	165178840	167160270	753	50	0.00013186	6.5136e-09	8.0707e-05	1.6338	0.1023
2	167160270	167355970	89	11	7.1129e-06	1.0809e-09	3.2877e-05	0.21635	0.82872
2	167355970	169968236	974	50	5.2012e-06	4.3204e-09	6.573e-05	0.07913	0.93693
2	169968236	171226245	563	50	3.4549e-05	2.6731e-09	5.1702e-05	0.66822	0.50399
[truncated: 2,864,644 more chars]
